# A domestic cat whole exome sequencing resource for trait discovery

**DOI:** 10.1101/2020.06.01.128405

**Authors:** Alana R. Rodney, Reuben M. Buckley, Robert S. Fulton, Catrina Fronick, Todd Richmond, Christopher R. Helps, Peter Pantke, Dianne J. Trent, Leslie A. Lyons, Wesley C. Warren

## Abstract

Over 94 million domestic cats are considered pets, who, as our companions, are also susceptible to cancers, common and rare diseases. Whole exome sequencing (WES) is a cost-effective strategy to study their putative disease-causing variants. Presented is ~35.8 Mb exome capture design based on the annotated Felis_catus_9.0 genome assembly, covering 201,683 regions of the cat genome. WES was conducted on 41 cats from various breeds with known and unknown diseases and traits, including 10 cats with prior whole genome sequence (WGS) data available, to test WES capture probe performance. A WES and WGS comparison was completed to understand variant discovery capability of each platform. At ~80x exome coverage, the percent of on-target base coverage >20x was 96.4% with an average of 10.4% off-target. For variant discovery, greater than 98% of WGS SNPs were also discovered by WES. Platform specific variants were mainly restricted to a small number of sex chromosome and olfactory receptor genes. Within the 41 cats with ~31 diseases and normal traits, 45 previously known disease or trait causal variants were observed, such as Persian progressive retinal degeneration and hydrocephalus. Novel candidate variants for polycystic kidney disease and atrichia in the Peterbald breed were also identified as well as a new cat patient with a known variant for cystinuria. These results show the discovery potential of deep exome sequencing to validate existing disease gene models and identify novel gene candidate alleles for many common and rare diseases in cats.

## Supplemental Data 2 for "A domestic cat whole exome sequencing resource for trait discovery"

Chr	start_CDS	end_CDS	Gene	Length (bp)	wgs_SNPs	wes_SNPs	wgs-wes	(wgs +1)/(wes +1)	log2(WGS:WES)
chrX	39746568	39954281	KDM6A	4392	242	28	214	8.38	3.07
chrD3	20097014	20810341	LOC101099449	713328	1028	942	86	1.09	0.13
chrD1	102697430	102698360	LOC101101667	931	95	17	78	5.33	2.42
chrA2	4960403	5083741	LOC101088468	4323	175	99	76	1.76	0.82
chrX	20423931	20441604	EIF2S3	1431	85	12	73	6.62	2.73
chrX	10685066	10726349	OFD1	3258	134	68	66	1.96	0.97
chrX	20527997	20557450	ZFX	2407	107	44	63	2.4	1.26
chrD1	102430654	102431584	LOC101100414	931	91	31	60	2.88	1.52
chrB1	104640732	104646580	CCNA2	1307	56	6	50	8.14	3.03
chrD1	102652941	102653871	LOC101099903	931	71	21	50	3.27	1.71
chrX	41652803	41668159	UBA1	3202	142	95	47	1.49	0.57
chrC1	173052946	173101939	DNAJC10	2405	61	17	44	3.44	1.78
chrX	13453429	13505003	TXLNG	1573	52	9	43	5.3	2.41
chrB2	31899613	31904834	POU5F1	1088	43	1	42	22	4.46
chrX	18321578	18360130	MBTPS2	1572	38	0	38	39	5.29
chrX	46173915	46205511	KDM5C	4890	213	178	35	1.2	0.26
chrD1	103307151	103308108	LOC101082516	958	39	8	31	4.44	2.15
chrD1	105316956	105317901	LOC101096842	946	36	5	31	6.17	2.62
chrD1	114283674	114336470	LOC101088110	3012	51	22	29	2.26	1.18
chrC2	98125500	98126517	GPR160	1018	30	2	28	10.33	3.37
chrA2	140675391	140716781	FAM3C	693	24	0	24	25	4.64
chrD1	114339956	114345140	LOC111556516	286	39	15	24	2.5	1.32
chrB2	69174169	69176321	EEF1A1	1396	29	7	22	3.75	1.91
chrF1	70282101	70292713	FDPS	1370	26	4	22	5.4	2.43
chrE3	43552213	43554848	LOC101089824	1625	52	31	21	1.66	0.73
chrD1	103291009	103291951	LOC101082945	943	55	35	20	1.56	0.64
chrB4	137165894	137173997	SNU13	394	20	0	20	21	4.39
chrX	16502302	16520937	EIF1AX	442	19	0	19	20	4.32
chrX	9947905	9951025	TLR8	3121	46	27	19	1.68	0.75
chrD1	103282359	103283286	LOC101082692	928	73	55	18	1.32	0.4
chrA2	11765071	11781269	LOC105261280	1085	57	39	18	1.45	0.54
chrX	36495056	36588701	USP9X	7710	433	415	18	1.04	0.06
chrF1	43693910	43729931	PPFIA4	3707	31	15	16	2	1
chrX	12600841	12625470	AP1S2	642	18	3	15	4.75	2.25
chrX	41675713	41682483	CDK16	1757	17	2	15	6	2.58
chrA2	59881175	59977172	ALDH1L1	2731	40	26	14	1.52	0.6
chrD1	103104503	103114770	LOC101100835	1539	30	16	14	1.82	0.87
chrD4	68031248	68032205	LOC111556257	958	33	19	14	1.7	0.77
chrA2	79736913	79737630	CCDC71L	718	55	42	13	1.3	0.38
chrX	36684267	36697795	DDX3X	2024	114	101	13	1.13	0.17
chrD1	63920008	63920965	LOC101093799	958	41	28	13	1.45	0.53
chrE2	12545073	12556138	LOC101100265	3181	18	5	13	3.17	1.66
chrE3	27439833	27606270	LOC101087463	5043	42	30	12	1.39	0.47
chrA2	11729702	11730653	LOC101091513	952	41	29	12	1.4	0.49
chrD1	64291474	64292441	LOC101096164	968	38	26	12	1.44	0.53
chrD1	102493223	102494231	LOC101100668	1009	28	16	12	1.71	0.77
chrD4	76920246	76986003	TNC	6630	57	45	12	1.26	0.33
chrE2	696309	703743	ZNF135	1438	32	20	12	1.57	0.65
chrA1	148141157	148143023	RPS23	652	13	2	11	4.67	2.22
chrB4	79154830	79237880	FAM186A	7440	65	55	10	1.18	0.24
chrB2	932592	933531	LOC101083769	940	26	16	10	1.59	0.67
chrC2	75149239	75224868	LOC101091472	1543	20	10	10	1.91	0.93
chrD1	105288301	105289252	LOC101092212	952	43	33	10	1.29	0.37
chrD1	114363340	114386394	CTTN	1522	17	8	9	2	1
chrX	129326949	129328999	LAGE3	605	19	10	9	1.82	0.86
chrD1	103246103	103250223	LOC101081925	961	68	59	9	1.15	0.2
chrD4	83949698	83950640	LOC101084181	943	45	36	9	1.24	0.31
chrD1	64682374	64683322	LOC101087345	949	30	21	9	1.41	0.49
chrE3	7381036	7391911	LOC111558250	715	21	12	9	1.69	0.76
chrB2	33094545	33105707	NOTCH4	3662	38	29	9	1.3	0.38
chrA1	197707523	197718364	ATOX1	210	8	0	8	9	3.17
chrX	101077623	101117845	CUL4B	2792	8	0	8	9	3.17
chrD4	95423364	95425703	LCN8	552	23	15	8	1.5	0.58
chrF1	68282731	68285069	LOC105259666	1073	46	38	8	1.21	0.27
chrD2	50296500	50297463	LOC109496939	964	35	27	8	1.29	0.36
chrB2	3482027	3483566	LOC111560404	1540	32	24	8	1.32	0.4
chrF1	9819195	9853934	EXO1	2854	23	16	7	1.41	0.5
chrD1	63598234	63599194	LOC101084946	961	61	54	7	1.13	0.17
chrC2	77285037	77397863	LOC101091724	3694	49	42	7	1.16	0.22
chrD1	65515088	65522384	LOC101094047	7297	265	258	7	1.03	0.04
chrD1	64013874	64014642	LOC101094537	769	63	56	7	1.12	0.17
chrA2	6884523	6885474	LOC101098693	952	20	13	7	1.5	0.58
chrF1	68956248	68962500	LOC105259618	1086	77	70	7	1.1	0.14
chrC2	2012261	2013068	LOC109503265	808	26	19	7	1.35	0.43
chrA1	204685334	204732538	EMB	1357	16	10	6	1.55	0.63
chrC1	145323984	145636616	FMNL2	3659	9	3	6	2.5	1.32
chrA2	11183113	11184043	LOC101086955	931	24	18	6	1.32	0.4
chrD1	102541836	102542745	LOC101091653	910	43	37	6	1.16	0.21
chrC2	4393822	4394140	LOC101095514	319	15	9	6	1.6	0.68
chrE3	21208824	21210175	LOC101095538	495	13	7	6	1.75	0.81
chrA2	158756725	158757670	LOC101098529	946	46	40	6	1.15	0.2
chrA2	10721546	10722506	LOC101101549	961	31	25	6	1.23	0.3
chrE2	3906947	3912398	LOC102899271	1879	24	18	6	1.32	0.4
chrD4	59649057	59650017	LOC105261116	961	21	15	6	1.38	0.46
chrD4	83519812	83520772	LOC109493961	961	15	9	6	1.6	0.68
chrA2	36890042	36892724	LOC111556285	495	19	13	6	1.43	0.51
chrB4	42996380	43001404	NANOG	940	13	7	6	1.75	0.81
chrE3	33605081	33886452	SHISA9	1279	8	2	6	3	1.58
chrA3	2053309	2117723	TAF4	3267	12	6	6	1.86	0.89
chrA2	10381934	10425138	ADGRE3	1982	20	15	5	1.31	0.39
chrX	8447316	8453033	AMELX	584	26	21	5	1.23	0.3
chrB1	73988995	74018562	ASIC5	1525	17	12	5	1.38	0.47
chrB4	37576605	37671963	KDM5A	5101	22	17	5	1.28	0.35
chrA2	7013474	7014413	LOC101084856	940	28	23	5	1.21	0.27
chrE2	4943827	4969183	LOC101086687	2732	22	17	5	1.28	0.35
chrD1	63415964	63416903	LOC101089798	940	22	17	5	1.28	0.35
chrB2	107882223	107914116	LOC101090867	882	7	2	5	2.67	1.42
chrC2	59409326	59434185	LOC101096593	999	17	12	5	1.38	0.47
chrD1	63432735	63433686	LOC105260969	952	24	19	5	1.25	0.32
chrD2	50243548	50244508	LOC109496957	961	7	2	5	2.67	1.42
chrD2	80622799	80627874	LOC111556934	1033	15	10	5	1.45	0.54
chrA3	65906127	66011426	PLEKHH2	4508	15	10	5	1.45	0.54
chrA1	66829085	66829916	SOX21	832	7	2	5	2.67	1.42
chrB4	25191717	25258526	ANKRD26	2070	20	16	4	1.24	0.3
chrB2	43043975	43076580	CB2H6orf132	3905	32	28	4	1.14	0.19
chrA2	119727351	119736086	CBX3	557	7	3	4	2	1
chrE2	8746406	8750590	HRC	2634	23	19	4	1.2	0.26
chrB2	33871205	33883369	LOC101082653	792	31	27	4	1.14	0.19
chrA2	10848984	10856848	LOC101083405	846	36	32	4	1.12	0.17
chrB2	4363425	4363984	LOC101085975	428	18	14	4	1.27	0.34
chrD1	103597966	103598914	LOC101086382	949	9	5	4	1.67	0.74
chrD1	63633943	63635277	LOC101091307	447	15	11	4	1.33	0.42
chrD1	102526627	102528292	LOC101091400	1085	36	32	4	1.12	0.17
chrD1	64328168	64329136	LOC101096411	968	20	16	4	1.24	0.3
chrB4	81237054	81246290	LOC101098725	1941	12	8	4	1.44	0.53
chrD1	21335438	21336371	LOC101098984	934	21	17	4	1.22	0.29
chrF1	67466452	67492071	LOC101099928	1454	33	29	4	1.13	0.18
chrD1	63852885	63853824	LOC101100413	940	15	11	4	1.33	0.42
chrB4	143751092	143836320	LOC101100574	4654	22	18	4	1.21	0.28
chrB3	149330391	149343374	LOC105259932	12984	120	116	4	1.03	0.05
chrA2	11791181	11792141	LOC105261287	961	64	60	4	1.07	0.09
chrD1	103821432	103851413	LOC109492144	1514	15	11	4	1.33	0.42
chrE2	7270752	7279833	LOC109494587	1378	28	24	4	1.16	0.21
chrA3	120980580	121015778	LOC109498324	16796	111	107	4	1.04	0.05
chrA3	56282882	56301009	LOC111559893	1741	8	4	4	1.8	0.85
chrB1	203553159	203553495	LOC111560210	337	4	0	4	5	2.32
chrC2	14318646	14319696	LOC111562339	79	7	3	4	2	1
chrC2	69330030	69524408	MYLK	6144	36	32	4	1.12	0.17
chrB1	15615163	15666510	PRIMPOL	1683	15	11	4	1.33	0.42
chrE1	58202268	58258174	UBE2O	3904	17	13	4	1.29	0.36
chrC1	30919744	30948679	BMP8B	1408	4	1	3	2.5	1.32
chrB2	3682694	3683666	FELCATV1R16	973	19	16	3	1.18	0.23
chrD1	103201099	103202032	LOC101081163	934	23	20	3	1.14	0.19
chrA2	10802116	10802947	LOC101081366	832	42	39	3	1.08	0.1
chrB2	2973433	2974633	LOC101081730	984	10	7	3	1.38	0.46
chrD1	103256203	103257145	LOC101082183	943	51	48	3	1.06	0.09
chrD1	63096520	63097456	LOC101083202	937	24	21	3	1.14	0.18
chrA2	159336214	159337168	LOC101083254	955	15	12	3	1.23	0.3
chrD1	64377234	64378387	LOC101083797	978	19	16	3	1.18	0.23
chrD1	107439809	107443914	LOC101084057	909	12	9	3	1.3	0.38
chrB2	1275894	1276839	LOC101085800	946	8	5	3	1.5	0.58
chrB4	84226462	84227392	LOC101088763	931	8	5	3	1.5	0.58
chrD1	105232139	105233078	LOC101091477	940	39	36	3	1.08	0.11
chrA2	77362711	77393740	LOC101091772	1366	7	4	3	1.6	0.68
chrD1	102578108	102579017	LOC101092143	910	25	22	3	1.13	0.18
chrA2	77511607	77517232	LOC101092254	513	5	2	3	2	1
chrB3	72367882	72368818	LOC101093442	937	11	8	3	1.33	0.42
chrD1	65733547	65734531	LOC101095283	985	26	23	3	1.13	0.17
chrD1	64744192	64745140	LOC101096262	949	21	18	3	1.16	0.21
chrD4	4981874	4987671	LOC101096613	4307	5	2	3	2	1
chrD1	64799210	64800155	LOC101096762	946	12	9	3	1.3	0.38
chrD1	103041937	103042888	LOC101099585	952	15	12	3	1.23	0.3
chrB4	46854024	46864718	LOC101100397	786	11	8	3	1.33	0.42
chrD1	63868259	63869198	LOC101100666	940	17	14	3	1.2	0.26
chrA2	11680735	11703566	LOC105259722	2003	61	58	3	1.05	0.07
chrD1	64303559	64304543	LOC105259990	985	29	26	3	1.11	0.15
chrD2	50284779	50295120	LOC105260014	1031	11	8	3	1.33	0.42
chrB2	1573614	1574577	LOC105260530	964	10	7	3	1.38	0.46
chrB2	1607898	1608861	LOC105260531	964	10	7	3	1.38	0.46
chrA2	6968335	6969217	LOC109491371	883	14	11	3	1.25	0.32
chrD4	83534148	83535159	LOC109493962	1012	17	14	3	1.2	0.26
chrD2	50273629	50274667	LOC111557101	1039	18	15	3	1.19	0.25
chrA3	104607428	104607973	LOC111559844	546	7	4	3	1.6	0.68
chrB1	136798858	136957288	MAPK10	1485	3	0	3	4	2
chrA2	2660512	2714816	NFIC	1786	5	2	3	2	1
chrB4	144150037	144188171	PPP6R2	2875	9	6	3	1.43	0.51
chrD3	17932063	17944464	SELPLG	1776	18	15	3	1.19	0.25
chrX	128665596	128672996	SLC6A8	1925	10	7	3	1.38	0.46
chrB3	73526809	73568880	TEP1	8295	44	41	3	1.07	0.1
chrC1	161195729	161439433	UBR3	5860	11	8	3	1.33	0.42
chrB4	143655908	143659412	ZBED4	3505	18	15	3	1.19	0.25
chrB2	47581713	47609612	ADGRF1	2757	32	30	2	1.06	0.09
chrB2	101487257	101610730	AK9	5685	16	14	2	1.13	0.18
chrB1	65513474	65515007	APELA	167	3	1	2	2	1
chrA1	80813936	80945334	ARHGEF7	2618	6	4	2	1.4	0.49
chrD2	17640543	17656141	ARV1	857	4	2	2	1.67	0.74
chrA3	43091715	43145568	BFSP1	2036	11	9	2	1.2	0.26
chrB4	79954958	79992542	BIN2	1757	16	14	2	1.13	0.18
chrE2	10642536	10643979	CCDC8	1444	15	13	2	1.14	0.19
chrA1	241653874	241688004	CEP72	1994	28	26	2	1.07	0.1
chrF1	46701153	46954973	EIF2D	2219	9	7	2	1.25	0.32
chrF1	67114612	67139687	FCRL6	1447	18	16	2	1.12	0.16
chrC1	4055547	4059828	GPR153	1835	11	9	2	1.2	0.26
chrA2	252515	273470	HCN2	2696	7	5	2	1.33	0.42
chrE1	7481953	7582132	HS3ST3A1	1223	8	6	2	1.29	0.36
chrD2	8971266	8979494	IFIT3	1472	20	18	2	1.11	0.14
chrD1	65397021	65403058	ILK	1380	9	7	2	1.25	0.32
chrC1	210835204	210838909	IRS1	3706	16	14	2	1.13	0.18
chrC1	156947748	157084824	LOC101080472	6167	14	12	2	1.15	0.21
chrC1	96697961	96705579	LOC101081401	1465	12	10	2	1.18	0.24
chrC2	14791488	14791920	LOC101081486	433	12	10	2	1.18	0.24
chrE3	28396265	28441824	LOC101083474	1747	17	15	2	1.13	0.17
chrB4	83450798	83451740	LOC101083947	943	8	6	2	1.29	0.36
chrD1	64491362	64492328	LOC101085313	967	15	13	2	1.14	0.19
chrE1	4817990	4841945	LOC101085328	5853	37	35	2	1.06	0.08
chrE1	41917642	41918029	LOC101085588	388	2	0	2	3	1.58
chrA2	7136547	7137537	LOC101085604	991	15	13	2	1.14	0.19
chrB2	3577719	3578100	LOC101086477	382	7	5	2	1.33	0.42
chrE1	41848906	41855816	LOC101087113	299	4	2	2	1.67	0.74
chrB4	84155529	84156468	LOC101088007	940	2	0	2	3	1.58
chrD1	64853829	64854825	LOC101088611	997	7	5	2	1.33	0.42
chrC2	46447262	46448192	LOC101089637	931	17	15	2	1.13	0.17
chrC1	14058500	14065651	LOC101089785	1126	7	5	2	1.33	0.42
chrD1	105150141	105151101	LOC101090211	961	9	7	2	1.25	0.32
chrD1	45256822	45264922	LOC101090641	1512	18	16	2	1.12	0.16
chrX	57180	81208	LOC101092754	1089	15	13	2	1.14	0.19
chrE1	43365719	43373384	LOC101093157	2288	11	9	2	1.2	0.26
chrB3	149487242	149556969	LOC101093530	69728	56	54	2	1.04	0.05
chrD1	20955142	20956075	LOC101094045	934	10	8	2	1.22	0.29
chrB3	72436624	72437563	LOC101094185	940	8	6	2	1.29	0.36
chrB3	72511627	72512565	LOC101094425	938	6	4	2	1.4	0.49
chrD1	65652776	65653709	LOC101094789	934	8	6	2	1.29	0.36
chrD1	64555884	64556827	LOC101096456	944	20	18	2	1.11	0.14
chrE3	44479882	44481256	LOC101097290	432	3	1	2	2	1
chrE2	1402954	1404781	LOC101097361	1308	15	13	2	1.14	0.19
chrD1	65639092	65640043	LOC101097958	952	13	11	2	1.17	0.22
chrD1	106016956	106017892	LOC101099246	937	6	4	2	1.4	0.49
chrD4	83924445	83925375	LOC101099411	931	7	5	2	1.33	0.42
chrD1	106026152	106027086	LOC101099500	935	9	7	2	1.25	0.32
chrD1	106050707	106051643	LOC101100002	937	5	3	2	1.5	0.58
chrE1	45377659	45400120	LOC101100197	4053	14	12	2	1.15	0.21
chrB4	77542029	77542965	LOC101100898	937	7	5	2	1.33	0.42
chrE3	41967724	41968660	LOC102899898	937	6	4	2	1.4	0.49
chrB2	31998258	32001281	LOC105260551	1053	26	24	2	1.08	0.11
chrD1	64696306	64697254	LOC105260974	949	36	34	2	1.06	0.08
chrD1	103611000	103611948	LOC105260988	949	18	16	2	1.12	0.16
chrE1	41932136	41933126	LOC105261176	656	5	3	2	1.5	0.58
chrE3	21182310	21183673	LOC105261304	507	15	13	2	1.14	0.19
chrE3	20983236	20983491	LOC109495204	256	6	4	2	1.4	0.49
chrB3	75022509	75023902	LOC109500748	1394	11	9	2	1.2	0.26
chrD1	63452823	63453777	LOC111556281	955	20	18	2	1.11	0.14
chrC2	1969210	1970247	LOC111556338	1037	17	15	2	1.13	0.17
chrE2	6970190	6972854	LOC111558053	1085	11	9	2	1.2	0.26
chrA2	11032548	11040671	LOC111558239	551	16	14	2	1.13	0.18
chrE3	44464567	44465254	LOC111558266	432	2	0	2	3	1.58
chrB1	203565447	203565783	LOC111560209	337	2	0	2	3	1.58
chrB3	73208561	73209530	LOC111560953	970	15	13	2	1.14	0.19
chrC1	110182774	110183794	LOR	1021	4	2	2	1.67	0.74
chrE2	55565921	55571553	MAF	1247	8	6	2	1.29	0.36
chrX	8883629	8897491	MSL3	1582	3	1	2	2	1
chrD1	116808803	116837757	MUC2	7982	5	3	2	1.5	0.58
chrA2	9249851	9345445	NFIX	1815	25	23	2	1.08	0.12
chrE3	7561020	7577615	PILRA	943	24	22	2	1.09	0.12
chrB4	72041750	72051105	PRICKLE1	2506	7	5	2	1.33	0.42
chrB4	25373230	25394835	PTCHD3	2647	21	19	2	1.1	0.14
chrB2	48360939	48563954	PTCHD4	2790	6	4	2	1.4	0.49
chrC1	156789720	156871725	SCN3A	6029	17	15	2	1.13	0.17
chrA3	139386934	139388338	SOX11	1405	7	5	2	1.33	0.42
chrC1	20920521	20961029	STX12	834	3	1	2	2	1
chrA2	16091958	16095265	TDGF1	618	12	10	2	1.18	0.24
chrF1	27945493	27946399	TEDDM1	907	4	2	2	1.67	0.74
chrD2	17656415	17737973	TTC13	2606	5	3	2	1.5	0.58
chrC2	151013729	151023440	ZBTB47	2347	12	10	2	1.18	0.24
chrA2	5546693	5550262	ZNF414	1247	3	1	2	2	1
chrF1	67603832	67605260	ACKR1	1022	11	10	1	1.09	0.13
chrB1	45585806	45767424	ADAM32	2343	19	18	1	1.05	0.07
chrB2	135068896	135232253	ADGB	5014	42	41	1	1.02	0.03
chrB2	5514982	5539165	ALDH5A1	1582	12	11	1	1.08	0.12
chrD2	58477882	58547769	ARHGAP19	1489	7	6	1	1.14	0.19
chrB4	139687750	139727996	ARHGAP8	1454	13	12	1	1.08	0.11
chrD2	63267086	63286240	AS3MT	1229	10	9	1	1.1	0.14
chrE2	7706179	7709196	ASPDH	1347	4	3	1	1.25	0.32
chrD3	57198649	57376625	ASXL3	6754	22	21	1	1.05	0.06
chrB2	13006673	13025358	ATXN1	2420	11	10	1	1.09	0.13
chrA2	31422006	31513833	ATXN7	3159	11	10	1	1.09	0.13
chrB1	104602982	104638470	BBS7	2167	15	14	1	1.07	0.09
chrX	109491088	109533548	BCORL1	5374	3	2	1	1.33	0.42
chrD4	95267210	95270117	BLGI	549	11	10	1	1.09	0.13
chrD1	71648791	71707113	BTBD10	1380	5	4	1	1.2	0.26
chrF1	28435834	28817649	CACNA1E	7527	18	17	1	1.06	0.08
chrA1	113672090	113681628	CAMLG	904	2	1	1	1.5	0.58
chrE1	1708016	1722207	CAMTA2	3745	12	11	1	1.08	0.12
chrB3	76564343	76580875	CARMIL3	4190	9	8	1	1.11	0.15
chrB2	83324244	83347450	CASP8AP2	5428	17	16	1	1.06	0.08
chrB2	33392330	33470686	CB2H6orf10	1473	21	20	1	1.05	0.07
chrD3	23952699	23962621	CCDC117	839	2	1	1	1.5	0.58
chrB4	29680439	29803720	CCDC7	1481	14	13	1	1.07	0.1
chrF1	68680429	68695939	CD5L	1203	21	20	1	1.05	0.07
chrE3	40748919	40785710	CE3H16orf96	3506	38	37	1	1.03	0.04
chrE1	61737182	61754273	CEP131	3280	24	23	1	1.04	0.06
chrF1	7553312	7573764	CF1H1orf100	422	5	4	1	1.2	0.26
chrA2	59594379	59644484	CFAP100	2106	12	11	1	1.08	0.12
chrB4	124344277	124380251	CHPT1	1266	3	2	1	1.33	0.42
chrA1	109349296	109670039	CHSY3	2656	1	0	1	2	1
chrC1	165241099	165289946	CIR1	1426	7	6	1	1.14	0.19
chrC2	79989709	80003348	CLDN1	640	3	2	1	1.33	0.42
chrA2	560354	567276	CNN2	931	4	3	1	1.25	0.32
chrC2	134476293	134569497	COL6A5	7843	46	45	1	1.02	0.03
chrB2	98674005	98857329	CRYBG1	6591	20	19	1	1.05	0.07
chrC1	162643654	162675669	DCAF17	1581	6	5	1	1.17	0.22
chrA2	108792619	109450902	DGKB	2437	7	6	1	1.14	0.19
chrX	78669921	79675935	DIAPH2	3349	3	2	1	1.33	0.42
chrF1	16073336	16631744	DNM3	2743	8	7	1	1.13	0.17
chrD2	84463924	84996886	DOCK1	5722	24	23	1	1.04	0.06
chrE1	7030098	7052801	ELAC2	2487	20	19	1	1.05	0.07
chrE1	60651696	60659202	ENPP7	1632	18	17	1	1.06	0.08
chrB4	29514354	29607333	EPC1	2649	3	2	1	1.33	0.42
chrA1	27819351	27917608	EPSTI1	960	11	10	1	1.09	0.13
chrC2	127079541	127127632	ESYT3	2679	20	19	1	1.05	0.07
chrB1	202775345	202848773	EVC	3050	34	33	1	1.03	0.04
chrD2	47288530	47357500	FAM35A	3021	16	15	1	1.06	0.09
chrF2	84769050	84781113	FAM83H	4407	18	17	1	1.06	0.08
chrE2	1443093	1444011	FELCATV1R11	919	1	0	1	2	1
chrE2	6361818	6362778	FELCATV1R12	961	3	2	1	1.33	0.42
chrB2	3650290	3651262	FELCATV1R14	973	10	9	1	1.1	0.14
chrE3	3862648	3925723	FOXK1	2280	12	11	1	1.08	0.12
chrE2	18384760	18394174	FXYD7	249	1	0	1	2	1
chrB2	82686748	82713854	GABRR1	1398	7	6	1	1.14	0.19
chrB2	82739734	82780454	GABRR2	1574	4	3	1	1.25	0.32
chrA2	2809995	2813762	GIPC3	945	3	2	1	1.33	0.42
chrE3	4906690	4940524	GRID2IP	3661	22	21	1	1.05	0.06
chrE1	42481937	42488811	HAP1	2709	16	15	1	1.06	0.09
chrC2	150979528	150989044	HHATL	1937	12	11	1	1.08	0.12
chrD1	16537494	16544933	HMBS	1100	5	4	1	1.2	0.26
chrD4	90499488	90644950	HMCN2	15312	169	168	1	1.01	0.01
chrA2	120607231	120609119	HOXA13	1172	3	2	1	1.33	0.42
chrB4	85345684	85359000	HSD17B6	958	4	3	1	1.25	0.32
chrD4	47806520	47807111	IFNW12	592	1	0	1	2	1
chrE2	62845306	62846547	IL17C	597	3	2	1	1.33	0.42
chrA2	165289905	165302383	IQCA1L	2473	14	13	1	1.07	0.1
chrB4	37780218	37887028	IQSEC3	3805	33	32	1	1.03	0.04
chrA1	239588258	239593328	IRX1	1444	16	15	1	1.06	0.09
chrA3	30197612	30207269	ITPA	733	2	1	1	1.5	0.58
chrE1	46108988	46245218	KANSL1	3323	10	9	1	1.1	0.14
chrD2	37314200	37486618	KAT6B	6254	20	19	1	1.05	0.07
chrA3	994433	1042940	KCNQ2	2800	2	1	1	1.5	0.58
chrE3	23017715	23039946	KDM8	1346	17	16	1	1.06	0.08
chrB2	57091418	57100785	KIAA1586	2365	14	13	1	1.07	0.1
chrA2	166022994	166309046	KMT2C	15079	69	68	1	1.01	0.02
chrF1	69791710	69794355	LAMTOR2	382	3	2	1	1.33	0.42
chrC1	107496572	107496959	LCE5A	388	2	1	1	1.5	0.58
chrE3	24657861	24721263	LCMT1	1096	12	11	1	1.08	0.12
chrE1	57519671	57542432	LLGL2	3163	18	17	1	1.06	0.08
chrB4	81175759	81186679	LOC101080303	1734	14	13	1	1.07	0.1
chrA2	159656001	159656934	LOC101081211	934	12	11	1	1.08	0.12
chrB2	32066649	32069791	LOC101081297	1105	10	9	1	1.1	0.14
chrB4	83920080	83921019	LOC101081313	940	1	0	1	2	1
chrD4	47727699	47728281	LOC101081371	583	2	1	1	1.5	0.58
chrA3	97118500	97120681	LOC101081885	536	1	0	1	2	1
chrA2	10939107	10950099	LOC101082131	1007	23	22	1	1.04	0.06
chrB2	3020379	3020760	LOC101082235	382	4	3	1	1.25	0.32
chrC2	14817408	14817936	LOC101082256	529	9	8	1	1.11	0.15
chrD4	68068128	68069067	LOC101082351	940	9	8	1	1.11	0.15
chrA2	10960987	10961821	LOC101083150	551	15	14	1	1.07	0.09
chrD1	64340026	64340992	LOC101083542	967	10	9	1	1.1	0.14
chrD2	75416144	75438881	LOC101083714	1422	20	19	1	1.05	0.07
chrB2	1008324	1009269	LOC101084028	946	6	5	1	1.17	0.22
chrC1	20841351	20842085	LOC101084040	734	16	15	1	1.06	0.09
chrD1	21649299	21650253	LOC101084218	955	10	9	1	1.1	0.14
chrB2	1024180	1025125	LOC101084283	946	3	2	1	1.33	0.42
chrB2	3077179	3077560	LOC101084446	382	2	1	1	1.5	0.58
chrA1	168383873	168384221	LOC101085346	349	9	8	1	1.11	0.15
chrB2	3083584	3083965	LOC101085463	382	3	2	1	1.33	0.42
chrC1	203308394	203309468	LOC101085650	1075	5	4	1	1.2	0.26
chrA2	158478139	158538534	LOC101085707	60396	48	47	1	1.02	0.03
chrD1	104142752	104180061	LOC101085921	1467	14	13	1	1.07	0.1
chrE2	13522113	13537104	LOC101086271	1578	15	14	1	1.07	0.09
chrF1	15513692	15530705	LOC101086441	1607	12	11	1	1.08	0.12
chrE1	42166891	42173064	LOC101086611	1232	11	10	1	1.09	0.13
chrA2	11173333	11174287	LOC101086704	955	9	8	1	1.11	0.15
chrA2	158741297	158742242	LOC101086714	946	12	11	1	1.08	0.12
chrA1	93784888	93807007	LOC101087636	1813	28	27	1	1.04	0.05
chrB4	91985646	91986711	LOC101087675	1066	9	8	1	1.11	0.15
chrB1	14496332	14497106	LOC101087918	775	4	3	1	1.25	0.32
chrE2	5873458	5901336	LOC101087952	2035	4	3	1	1.25	0.32
chrB2	3947203	3947596	LOC101088237	394	10	9	1	1.1	0.14
chrC2	46317049	46318000	LOC101088354	951	9	8	1	1.11	0.15
chrB2	3974457	3975126	LOC101089263	670	12	11	1	1.08	0.12
chrC2	46428170	46429100	LOC101089384	931	21	20	1	1.05	0.07
chrD1	21202379	21203312	LOC101089797	934	8	7	1	1.13	0.17
chrE3	44469038	44469725	LOC101089822	432	1	0	1	2	1
chrB1	435080	436712	LOC101089843	1633	2	1	1	1.5	0.58
chrB3	86963110	86963990	LOC101090873	881	3	2	1	1.33	0.42
chrD1	102550082	102551024	LOC101091898	943	10	9	1	1.1	0.14
chrA2	5271945	5344944	LOC101091924	2222	13	12	1	1.08	0.11
chrD1	63683036	63683968	LOC101092048	932	28	27	1	1.04	0.05
chrD1	63695756	63696692	LOC101092291	937	18	17	1	1.06	0.08
chrB1	106366016	106392457	LOC101093602	1748	28	27	1	1.04	0.05
chrD1	63063478	63064429	LOC101093639	952	10	9	1	1.1	0.14
chrD4	83865729	83866707	LOC101093971	979	4	3	1	1.25	0.32
chrA1	119305502	119307783	LOC101093988	2282	10	9	1	1.1	0.14
chrE2	7051943	7081690	LOC101094969	3919	29	28	1	1.03	0.05
chrB1	14494110	14494773	LOC101095096	664	8	7	1	1.13	0.17
chrC1	221818959	221822743	LOC101095121	933	8	7	1	1.13	0.17
chrD4	59674675	59675635	LOC101096016	961	7	6	1	1.14	0.19
chrE1	13799511	13800453	LOC101096182	943	11	10	1	1.09	0.13
chrB3	72703444	72704386	LOC101096655	943	9	8	1	1.11	0.15
chrB1	44933624	45072461	LOC101097234	2243	23	22	1	1.04	0.06
chrB2	1321782	1322712	LOC101097892	931	8	7	1	1.13	0.17
chrA1	93539324	93540257	LOC101097942	934	5	4	1	1.2	0.26
chrD1	63629886	63631032	LOC101098159	447	7	6	1	1.14	0.19
chrE1	30656243	30657179	LOC101098177	937	4	3	1	1.25	0.32
chrA1	119041778	119230952	LOC101098920	12712	14	13	1	1.07	0.1
chrD4	83910818	83911751	LOC101099158	934	10	9	1	1.1	0.14
chrA1	119063228	119065620	LOC101099699	2393	2	1	1	1.5	0.58
chrE2	1794072	1812698	LOC101099850	1928	17	16	1	1.06	0.08
chrA2	10563614	10586666	LOC101100284	2295	9	8	1	1.11	0.15
chrD1	21569674	21570634	LOC101100504	961	10	9	1	1.1	0.14
chrD1	65796883	65797837	LOC101101252	955	10	9	1	1.1	0.14
chrD4	68163253	68164198	LOC101101260	946	4	3	1	1.25	0.32
chrD1	63957849	63958806	LOC101101666	958	9	8	1	1.11	0.15
chrB4	47578431	47583087	LOC102900024	644	11	10	1	1.09	0.13
chrE2	16611536	16658138	LOC102901341	3042	2	1	1	1.5	0.58
chrC1	8179228	8185348	LOC105259936	728	3	2	1	1.33	0.42
chrB2	3021086	3021479	LOC105260536	394	6	5	1	1.17	0.22
chrB2	3993513	3993924	LOC105260541	412	2	1	1	1.5	0.58
chrB3	72159549	72160488	LOC105260634	940	15	14	1	1.07	0.09
chrB3	74792037	74793566	LOC105260658	1530	6	5	1	1.17	0.22
chrC2	9481549	9484105	LOC105260891	587	4	3	1	1.25	0.32
chrD4	22513967	22514465	LOC105261088	499	2	1	1	1.5	0.58
chrD1	34217823	34218995	LOC109492323	416	10	9	1	1.1	0.14
chrF2	10737196	10747078	LOC109495884	635	6	5	1	1.17	0.22
chrD4	83503670	83504615	LOC109496998	946	21	20	1	1.05	0.07
chrD4	23133463	23138622	LOC111556292	3493	12	11	1	1.08	0.12
chrC2	2053910	2054795	LOC111556340	886	21	20	1	1.05	0.07
chrD1	21164854	21165814	LOC111556641	961	1	0	1	2	1
chrD1	103624126	103625071	LOC111556682	946	3	2	1	1.33	0.42
chrD2	51607124	51607427	LOC111557102	304	5	4	1	1.2	0.26
chrD3	6555427	6567298	LOC111557363	1245	1	0	1	2	1
chrA2	36825125	36836540	LOC111559439	456	3	2	1	1.33	0.42
chrB2	34579465	34586856	LOC111560442	2264	2	1	1	1.5	0.58
chrB3	72382582	72383521	LOC111560946	940	4	3	1	1.25	0.32
chrB3	74053992	74055373	LOC111560955	890	7	6	1	1.14	0.19
chrB3	74906265	74906874	LOC111560958	610	14	13	1	1.07	0.1
chrC2	143213065	143215788	LOC111562308	1123	4	3	1	1.25	0.32
chrC2	4396284	4396635	LOC111562335	352	2	1	1	1.5	0.58
chrA3	66117905	66228995	LRPPRC	4223	12	11	1	1.08	0.12
chrA2	111058100	111100065	LRRC72	909	9	8	1	1.11	0.15
chrF1	11821527	11859423	MAEL	1326	6	5	1	1.17	0.22
chrB4	17852971	18633777	MALRD1	6633	49	48	1	1.02	0.03
chrA3	15765581	15776445	MATN4	2608	12	11	1	1.08	0.12
chrD3	46710541	46832303	MIB1	3042	9	8	1	1.11	0.15
chrE1	1773257	1816711	MINK1	4418	20	19	1	1.05	0.07
chrC2	12921965	12945570	MRAP	623	7	6	1	1.14	0.19
chrA1	236035165	236065843	MTRR	2126	22	21	1	1.05	0.06
chrX	1986528	2013195	MXRA5	8469	90	89	1	1.01	0.02
chrE1	37161916	37181417	MYCBPAP	3013	25	24	1	1.04	0.06
chrA2	5510070	5543033	MYO1F	3322	12	11	1	1.08	0.12
chrA1	11663403	11734095	N4BP2L2	3569	7	6	1	1.14	0.19
chrF1	42429349	42602325	NAV1	6510	32	31	1	1.03	0.04
chrE2	46782169	46844686	NIP7	801	4	3	1	1.25	0.32
chrE2	30605283	30685586	NKD1	1427	11	10	1	1.09	0.13
chrE3	43145588	43146445	NME3	530	1	0	1	2	1
chrC2	132326374	132369655	NPHP3	4043	9	8	1	1.11	0.15
chrB1	81046624	81387231	NR3C2	2972	4	3	1	1.25	0.32
chrA2	182138	188748	ODF3L2	814	3	2	1	1.33	0.42
chrA3	15295686	15304133	PCIF1	2168	3	2	1	1.33	0.42
chrA2	88774075	89189391	PCLO	15484	76	75	1	1.01	0.02
chrD2	61676287	61694647	PDZD7	2975	24	23	1	1.04	0.06
chrB4	70815996	71182004	PDZRN4	3194	20	19	1	1.05	0.07
chrF1	42122029	42170807	PKP1	2197	10	9	1	1.1	0.14
chrB2	138621293	138768147	PLEKHG1	4640	40	39	1	1.03	0.04
chrB2	92284940	92300411	PNISR	2466	4	3	1	1.25	0.32
chrE2	8176781	8182990	PNKP	2241	17	16	1	1.06	0.08
chrA2	9896379	9901272	PODNL1	1876	8	7	1	1.13	0.17
chrA1	52739280	52741240	POU4F1	1268	3	2	1	1.33	0.42
chrE2	8378297	8405378	PRR12	6107	20	19	1	1.05	0.07
chrB4	81817647	81819670	PRR13	435	2	1	1	1.5	0.58
chrB3	120640631	120702445	PSEN1	1414	4	3	1	1.25	0.32
chrC1	214726072	214730177	PTMA	341	1	0	1	2	1
chrB4	43663229	43713956	PZP	4473	29	28	1	1.03	0.05
chrD4	94793172	94821433	QSOX2	2064	25	24	1	1.04	0.06
chrE1	62381674	62383785	RAC3	589	6	5	1	1.17	0.22
chrB3	804467	903169	RASGRF1	3851	14	13	1	1.07	0.1
chrX	128932056	128939084	RENBP	1376	4	3	1	1.25	0.32
chrC1	5792591	6051385	RERE	4696	15	14	1	1.07	0.09
chrA2	1160458	1181908	REXO1	3655	24	23	1	1.04	0.06
chrB3	12087191	12133383	RGMA	1372	4	3	1	1.25	0.32
chrA1	161224053	161245664	RIOK2	1693	6	5	1	1.17	0.22
chrB3	38150017	38152545	RPLP1	349	1	0	1	2	1
chrC2	137666804	137742468	SATB1	2390	3	2	1	1.33	0.42
chrE3	22133689	22137216	SBK1	1266	6	5	1	1.17	0.22
chrE2	8354810	8365528	SCAF1	4004	24	23	1	1.04	0.06
chrA1	51750675	51892030	SCEL	2126	19	18	1	1.05	0.07
chrB4	11348316	11382015	SEC61A2	1443	5	4	1	1.2	0.26
chrA3	39630597	39746663	SEL1L2	2338	10	9	1	1.1	0.14
chrA2	89362138	89597749	SEMA3E	2345	10	9	1	1.1	0.14
chrC2	60087299	60196953	SIDT1	2513	11	10	1	1.09	0.13
chrE2	6949586	6962828	SIGLEC5	2317	26	25	1	1.04	0.05
chrB2	4313059	4328021	SLC17A4	1591	5	4	1	1.2	0.26
chrD1	109799071	109814861	SLC22A11	2183	16	15	1	1.06	0.09
chrB1	201166837	201384605	SLC2A9	1711	33	32	1	1.03	0.04
chrB4	82507911	82509774	SMUG1	821	7	6	1	1.14	0.19
chrB3	62863898	62881553	SNAP23	677	4	3	1	1.25	0.32
chrB4	21019170	21084545	SPAG6	1594	7	6	1	1.14	0.19
chrB1	135513570	135547576	SPARCL1	2069	7	6	1	1.14	0.19
chrB3	62696860	62818232	STARD9	14149	98	97	1	1.01	0.01
chrF2	76506170	76765319	TG	8328	90	89	1	1.01	0.02
chrB3	62204356	62221118	TGM7	2259	12	11	1	1.08	0.12
chrB1	175521623	175523993	TLR1	2371	19	18	1	1.05	0.07
chrE3	37459377	37478573	TMEM114	820	7	6	1	1.14	0.19
chrC1	34123399	34124060	TMEM125	662	7	6	1	1.14	0.19
chrB1	76071412	76244362	TMEM131L	4863	26	25	1	1.04	0.05
chrD3	2463239	3030281	TMEM132D	3356	25	24	1	1.04	0.06
chrE3	4196155	4280481	TNRC18	8953	64	63	1	1.02	0.02
chrD1	62596967	62602739	TRIM68	1643	21	20	1	1.05	0.07
chrA2	158637657	158665132	TRPV5	2217	12	11	1	1.08	0.12
chrD4	92644911	92673153	TSC1	3507	15	14	1	1.07	0.09
chrB2	25761331	25764996	TUBB2A	1342	5	4	1	1.2	0.26
chrB2	145515135	145685686	TULP4	4668	18	17	1	1.06	0.08
chrB4	73243951	73254554	TWF1	1084	2	1	1	1.5	0.58
chrD1	45803655	45908517	TYR	1599	7	6	1	1.14	0.19
chrB2	92317841	92387694	USP45	2506	19	18	1	1.05	0.07
chrD4	8679509	8710027	VLDLR	3410	13	12	1	1.08	0.11
chrA3	15276794	15294352	ZNF335	4068	15	14	1	1.07	0.09
chrE3	42940390	42945582	ZNF598	2609	22	21	1	1.05	0.06
chrA2	164245455	164254131	ZNF775	1600	9	8	1	1.11	0.15
chrA1	131369371	131565089	ZSWIM6	3751	7	6	1	1.14	0.19
chrX	49966757	49969181	ZXDB	2424	1	0	1	2	1
chrE2	476566	480457	A1BG	1523	11	11	0	1	0
chrD2	6653948	6705492	A1CF	1790	7	7	0	1	0
chrB4	43585249	43630545	A2M	4464	35	35	0	1	0
chrB4	43401506	43446895	A2ML1	4376	20	20	0	1	0
chrC1	25350830	25369499	A3GALT2	1028	4	4	0	1	0
chrB4	138027452	138043731	A4GALT	1462	9	9	0	1	0
chrC2	127424777	127432364	A4GNT	1028	6	6	0	1	0
chrB4	81692768	81705573	AAAS	1657	9	9	0	1	0
chrD3	5258370	5309523	AACS	2084	11	11	0	1	0
chrC2	114758265	114776978	AADAC	1217	2	2	0	1	0
chrC1	9421039	9437098	AADACL3	1271	1	1	0	1	0
chrB1	60574286	60605760	AADAT	1425	8	8	0	1	0
chrD4	30706842	30716651	AAED1	873	0	0	0	1	0
chrB3	40191724	40245762	AAGAB	982	6	6	0	1	0
chrA3	89017218	89182650	AAK1	4098	10	10	0	1	0
chrD1	56441151	56463385	AAMDC	372	0	0	0	1	0
chrC1	203384852	203389830	AAMP	1322	5	5	0	1	0
chrE1	58274611	58275735	AANAT	627	3	3	0	1	0
chrA3	23358491	23372337	AAR2	1158	7	7	0	1	0
chrE2	51071945	51092040	AARS	2927	11	11	0	1	0
chrB2	45034150	45046165	AARS2	2980	20	20	0	1	0
chrB1	162497866	162538427	AASDH	3368	3	3	0	1	0
chrD1	4217940	4243247	AASDHPPT	936	3	3	0	1	0
chrA2	141281024	141334218	AASS	2804	5	5	0	1	0
chrE1	24228765	24329564	AATF	1760	12	12	0	1	0
chrE1	61688370	61719785	AATK	4425	25	25	0	1	0
chrE3	37302753	37345587	ABAT	1518	15	15	0	1	0
chrE1	52051832	52121214	ABCA10	5074	28	28	0	1	0
chrC1	200567003	200842532	ABCA12	7909	21	21	0	1	0
chrA2	64542042	64940217	ABCA13	15625	181	181	0	1	0
chrD4	95595136	95615004	ABCA2	7349	36	36	0	1	0
chrE3	42677613	42712784	ABCA3	5145	22	22	0	1	0
chrC1	80247085	80378711	ABCA4	7023	22	22	0	1	0
chrE1	52144802	52203955	ABCA5	4967	20	20	0	1	0
chrE1	51980945	52038326	ABCA6	4902	19	19	0	1	0
chrE1	51790883	51857690	ABCA8	4913	26	26	0	1	0
chrE1	51895144	51952174	ABCA9	4919	38	38	0	1	0
chrA2	93100013	93213021	ABCB1	3867	16	16	0	1	0
chrD2	18929545	18962572	ABCB10	2434	9	9	0	1	0
chrC1	160448774	160529777	ABCB11	4021	11	11	0	1	0
chrA2	93005933	93075769	ABCB4	3932	20	20	0	1	0
chrA2	114759236	114873639	ABCB5	3801	13	13	0	1	0
chrC1	204205234	204212531	ABCB6	2557	9	9	0	1	0
chrX	63430591	63596174	ABCB7	2275	0	0	0	1	0
chrA2	165140994	165155247	ABCB8	2207	9	9	0	1	0
chrD3	6909896	6933755	ABCB9	2315	5	5	0	1	0
chrE3	31536973	31676054	ABCC1	4618	31	31	0	1	0
chrB2	44202145	44221948	ABCC10	4492	22	22	0	1	0
chrE2	28518544	28577467	ABCC11	4187	13	13	0	1	0
chrE2	28415177	28490776	ABCC12	4205	10	10	0	1	0
chrD2	60649940	60713888	ABCC2	4665	16	16	0	1	0
chrE1	37022166	37065657	ABCC3	4549	111	111	0	1	0
chrA1	67085635	67351164	ABCC4	4052	15	15	0	1	0
chrC2	85491411	85569128	ABCC5	4438	9	9	0	1	0
chrE3	31475929	31529492	ABCC6	4546	40	40	0	1	0
chrD1	75430513	75509957	ABCC8	4783	20	20	0	1	0
chrB4	57538828	57662081	ABCC9	4827	5	5	0	1	0
chrX	128707728	128726625	ABCD1	2212	2	2	0	1	0
chrB4	69261728	69325844	ABCD2	2237	2	2	0	1	0
chrC1	80604379	80717290	ABCD3	2190	2	2	0	1	0
chrB3	121727467	121742840	ABCD4	1900	16	16	0	1	0
chrB1	84084747	84108876	ABCE1	1817	0	0	0	1	0
chrB2	31415704	31430028	ABCF1	2573	3	3	0	1	0
chrA2	165309556	165323827	ABCF2	1889	5	5	0	1	0
chrC2	85344099	85350722	ABCF3	2151	3	3	0	1	0
chrC2	3805970	3861917	ABCG1	2017	16	16	0	1	0
chrB1	134932836	134975729	ABCG2	1984	4	4	0	1	0
chrD1	16591293	16602559	ABCG4	2036	5	5	0	1	0
chrA3	66060417	66091466	ABCG5	1972	11	11	0	1	0
chrA3	66091851	66109103	ABCG8	2029	4	4	0	1	0
chrA3	121363071	121368665	ABHD1	1227	3	3	0	1	0
chrC2	58708347	58723181	ABHD10	1133	10	10	0	1	0
chrE3	10322334	10324421	ABHD11	921	1	1	0	1	0
chrA3	50302230	50389288	ABHD12	1225	1	1	0	1	0
chrB3	100739816	100768919	ABHD12B	1054	4	4	0	1	0
chrA1	78575417	78576431	ABHD13	1015	4	4	0	1	0
chrA2	20609532	20611745	ABHD14B	636	2	2	0	1	0
chrE1	17333047	17337498	ABHD15	1397	2	2	0	1	0
chrB2	32679109	32693056	ABHD16A	1697	2	2	0	1	0
chrA3	689798	691214	ABHD16B	1417	0	0	0	1	0
chrA2	1208836	1213568	ABHD17A	937	4	4	0	1	0
chrD4	14185756	14225283	ABHD17B	928	3	3	0	1	0
chrB3	1929557	1978053	ABHD17C	1002	5	5	0	1	0
chrB1	98862827	98888140	ABHD18	1407	1	1	0	1	0
chrB3	6625504	6706530	ABHD2	1452	5	5	0	1	0
chrD3	46642568	46680382	ABHD3	1245	2	2	0	1	0
chrB3	75515396	75526824	ABHD4	1075	1	1	0	1	0
chrC2	160101219	160130377	ABHD5	1057	4	4	0	1	0
chrA2	26216755	26249666	ABHD6	1022	1	1	0	1	0
chrA2	12792931	12797157	ABHD8	1303	4	4	0	1	0
chrB4	24873013	25020558	ABI1	1546	1	1	0	1	0
chrC1	190165446	190284899	ABI2	1799	1	1	0	1	0
chrE1	38228499	38237999	ABI3	1106	16	16	0	1	0
chrC2	48634124	48899344	ABI3BP	5481	32	32	0	1	0
chrD4	90866912	91009718	ABL1	3544	8	8	0	1	0
chrF1	22826548	22932739	ABL2	3573	7	7	0	1	0
chrD2	73449452	73751619	ABLIM1	2699	13	13	0	1	0
chrB1	204639568	204782216	ABLIM2	2151	10	10	0	1	0
chrA1	199821195	199928999	ABLIM3	2075	8	8	0	1	0
chrE1	16136874	16317340	ABR	4164	7	7	0	1	0
chrF2	54103658	54112404	ABRA	1121	8	8	0	1	0
chrB2	128223273	128231657	ABRACL	248	3	3	0	1	0
chrB1	139336488	139351784	ABRAXAS1	1239	5	5	0	1	0
chrD2	82588080	82618271	ABRAXAS2	1284	4	4	0	1	0
chrB2	3789131	3790751	ABT1	831	10	10	0	1	0
chrA2	58433639	58440481	ABTB1	1449	8	8	0	1	0
chrD1	90088316	90261212	ABTB2	3115	10	10	0	1	0
chrC2	154977080	154986736	ACAA1	1293	5	5	0	1	0
chrE1	23975951	24199869	ACACA	7276	9	9	0	1	0
chrD3	18322856	18425947	ACACB	7549	35	35	0	1	0
chrD3	9601779	9637994	ACAD10	1917	12	12	0	1	0
chrC2	132388012	132478857	ACAD11	2366	15	15	0	1	0
chrD1	30926237	30942142	ACAD8	1259	0	0	0	1	0
chrA2	56575213	56621501	ACAD9	1885	7	7	0	1	0
chrC1	196182528	196228014	ACADL	1304	4	4	0	1	0
chrC1	63581281	63613214	ACADM	1278	2	2	0	1	0
chrD3	17003289	17014642	ACADS	1249	10	10	0	1	0
chrD2	80984834	81037528	ACADSB	1454	1	1	0	1	0
chrE1	2182455	2187785	ACADVL	1988	4	4	0	1	0
chrB3	6873841	6914412	ACAN	6363	10	10	0	1	0
chrE1	2283036	2295241	ACAP1	2245	10	10	0	1	0
chrC2	73490534	73643367	ACAP2	2501	6	6	0	1	0
chrC1	384125	397780	ACAP3	2527	4	4	0	1	0
chrD1	6630185	6649313	ACAT1	1659	14	14	0	1	0
chrB2	146770360	146786484	ACAT2	1203	1	1	0	1	0
chrF1	4184658	4215952	ACBD3	1693	8	8	0	1	0
chrE1	45049395	45054564	ACBD4	1039	1	1	0	1	0
chrB4	25022648	25066884	ACBD5	1625	5	5	0	1	0
chrF1	29640902	29854452	ACBD6	1199	5	5	0	1	0
chrB4	14061631	14070530	ACBD7	271	0	0	0	1	0
chrD1	98404621	98415388	ACCSL	1733	9	9	0	1	0
chrE2	45315328	45318407	ACD	1468	0	0	0	1	0
chrE1	47818054	47838378	ACE	4176	39	39	0	1	0
chrX	12331689	12373483	ACE2	2442	6	6	0	1	0
chrA2	4713253	4732503	ACER1	797	6	6	0	1	0
chrD4	46088871	46119049	ACER2	834	2	2	0	1	0
chrD1	57305669	57470462	ACER3	815	1	1	0	1	0
chrE3	7957977	7963950	ACHE	2024	6	6	0	1	0
chrB3	75889469	75923328	ACIN1	4159	2	2	0	1	0
chrC2	150847704	150859148	ACKR2	1346	12	12	0	1	0
chrC1	218579537	218589166	ACKR3	1252	4	4	0	1	0
chrC2	132435910	132436963	ACKR4	1054	4	4	0	1	0
chrE1	42586539	42634433	ACLY	3377	9	9	0	1	0
chrC1	128877801	128934571	ACMSD	1064	4	4	0	1	0
chrD4	56832714	56872115	ACO1	2690	7	7	0	1	0
chrB4	137005940	137058641	ACO2	2365	6	6	0	1	0
chrA1	51219987	51226117	ACOD1	1469	8	8	0	1	0
chrC1	44474715	44517573	ACOT11	1813	14	14	0	1	0
chrA1	147296551	147350834	ACOT12	1692	9	9	0	1	0
chrB2	5356063	5371521	ACOT13	441	1	1	0	1	0
chrB3	121063163	121068097	ACOT4	1380	2	2	0	1	0
chrC1	4067441	4167635	ACOT7	1293	4	4	0	1	0
chrA3	15355831	15367314	ACOT8	1596	2	2	0	1	0
chrX	20149629	20174060	ACOT9	1366	3	3	0	1	0
chrE1	57833384	57853877	ACOX1	2162	10	10	0	1	0
chrA2	26399984	26427240	ACOX2	2060	6	6	0	1	0
chrB1	204945504	204980841	ACOX3	2177	16	16	0	1	0
chrA3	142993393	143006765	ACP1	903	0	0	0	1	0
chrD1	101261627	101268486	ACP2	1314	2	2	0	1	0
chrE2	7517733	7522128	ACP4	1278	6	6	0	1	0
chrA2	8744786	8746541	ACP5	1012	4	4	0	1	0
chrC1	104129655	104148872	ACP6	1294	9	9	0	1	0
chrE2	15026691	15040491	ACP7	1329	7	7	0	1	0
chrC2	132682292	132727438	ACPP	1397	9	9	0	1	0
chrB4	144454669	144460477	ACR	1277	3	3	0	1	0
chrB4	41712745	41720205	ACRBP	1642	5	5	0	1	0
chrD1	22637256	22643044	ACRV1	892	2	2	0	1	0
chrB3	506651	531574	ACSBG1	2397	11	11	0	1	0
chrE1	37211057	37244204	ACSF2	2223	7	7	0	1	0
chrE2	63214465	63263859	ACSF3	2008	25	25	0	1	0
chrB1	15729581	15777908	ACSL1	2196	13	13	0	1	0
chrC1	207497157	207530419	ACSL3	2239	8	8	0	1	0
chrX	91889221	91937527	ACSL4	2235	0	0	0	1	0
chrD2	71606626	71628687	ACSL5	1954	6	6	0	1	0
chrA1	111077544	111137358	ACSL6	2289	6	6	0	1	0
chrE3	28078153	28110343	ACSM3	3222	15	15	0	1	0
chrE3	28481023	28504125	ACSM5	1887	11	11	0	1	0
chrA3	49958587	50018568	ACSS1	2494	6	6	0	1	0
chrA3	24490946	24542494	ACSS2	2176	2	2	0	1	0
chrB4	106377780	106532732	ACSS3	2371	6	6	0	1	0
chrD2	19030735	19032391	ACTA1	1140	3	3	0	1	0
chrD2	8582758	8596660	ACTA2	1142	9	9	0	1	0
chrE3	4378945	4380912	ACTB	1133	5	5	0	1	0
chrA1	127880002	127881133	ACTBL2	1132	5	5	0	1	0
chrB3	70081099	70085482	ACTC1	1140	2	2	0	1	0
chrE1	62017381	62018973	ACTG1	1132	7	7	0	1	0
chrA3	92669370	92683709	ACTG2	1139	2	2	0	1	0
chrA3	25633343	25635395	ACTL10	1410	6	6	0	1	0
chrC2	89588855	89618382	ACTL6A	1304	2	2	0	1	0
chrE3	7787609	7800256	ACTL6B	1295	2	2	0	1	0
chrD4	71664335	71665658	ACTL7A	1324	10	10	0	1	0
chrD4	71657867	71659121	ACTL7B	1255	13	13	0	1	0
chrC1	12812007	12815692	ACTL8	1103	8	8	0	1	0
chrA2	5423185	5424436	ACTL9	1252	9	9	0	1	0
chrB3	116882035	116976808	ACTN1	3033	15	15	0	1	0
chrD2	12369478	12442481	ACTN2	2793	12	12	0	1	0
chrD1	111536464	111549483	ACTN3	2727	4	4	0	1	0
chrE2	15314499	15384214	ACTN4	2911	7	7	0	1	0
chrB3	107411144	107438515	ACTR10	1312	4	4	0	1	0
chrD2	62910974	62925789	ACTR1A	1142	5	5	0	1	0
chrA3	64725554	64733680	ACTR1B	1142	0	0	0	1	0
chrA3	85272811	85308089	ACTR2	1210	2	2	0	1	0
chrC1	125996118	126062787	ACTR3	1270	0	0	0	1	0
chrA2	166546306	166636321	ACTR3B	1566	5	5	0	1	0
chrA3	21289697	21318621	ACTR5	1857	7	7	0	1	0
chrB4	123024520	123051440	ACTR6	1202	2	2	0	1	0
chrA2	22302145	22317967	ACTR8	1888	2	2	0	1	0
chrX	107750208	107751312	ACTRT1	1104	0	0	0	1	0
chrC1	1567693	1568827	ACTRT2	1135	20	20	0	1	0
chrC2	98446800	98448718	ACTRT3	1124	2	2	0	1	0
chrC1	149972112	150037745	ACVR1	1539	5	5	0	1	0
chrB4	80531405	80563067	ACVR1B	1527	4	4	0	1	0
chrC1	149747601	149823938	ACVR1C	1491	3	3	0	1	0
chrC1	141283707	141363594	ACVR2A	1578	3	3	0	1	0
chrC2	154637367	154667167	ACVR2B	1636	11	11	0	1	0
chrB4	80490840	80498687	ACVRL1	1977	3	3	0	1	0
chrD1	112456359	112461705	ACY3	1142	0	0	0	1	0
chrB3	122387983	122400824	ACYP1	480	2	2	0	1	0
chrA3	75258496	75431181	ACYP2	304	2	2	0	1	0
chrA3	16280477	16307936	ADA	1104	4	4	0	1	0
chrB1	103987465	104095558	ADAD1	1908	10	10	0	1	0
chrE2	59493641	59499185	ADAD2	1822	17	17	0	1	0
chrB3	62139090	62156941	ADAL	1081	3	3	0	1	0
chrB3	48089021	48224247	ADAM10	2263	2	2	0	1	0
chrE1	44737928	44756303	ADAM11	2636	4	4	0	1	0
chrD2	83677230	84020630	ADAM12	2982	17	17	0	1	0
chrF1	70479003	70489634	ADAM15	2906	4	4	0	1	0
chrA3	136186158	136238027	ADAM17	2506	8	8	0	1	0
chrA1	192632210	192709156	ADAM19	2753	12	12	0	1	0
chrB1	45098923	45234309	ADAM2	2274	26	26	0	1	0
chrA2	93513573	93747467	ADAM22	3200	9	9	0	1	0
chrC1	193064341	193251944	ADAM23	2736	7	7	0	1	0
chrB1	33926597	33999370	ADAM28	2434	17	17	0	1	0
chrB1	55697285	55700168	ADAM29	2884	19	19	0	1	0
chrB1	33767790	33832121	ADAM7	2411	19	19	0	1	0
chrD2	89760322	89770852	ADAM8	2654	10	10	0	1	0
chrB1	45773100	45915323	ADAM9	2606	20	20	0	1	0
chrB1	33878338	33895485	ADAMDEC1	1388	10	10	0	1	0
chrC2	18071813	18079078	ADAMTS1	2872	20	20	0	1	0
chrA1	214582746	214915668	ADAMTS12	4834	24	24	0	1	0
chrD4	94196075	94226646	ADAMTS13	5568	24	24	0	1	0
chrD2	33539956	33618751	ADAMTS14	3685	29	29	0	1	0
chrD1	27216796	27240977	ADAMTS15	2861	5	5	0	1	0
chrA1	238209223	238372361	ADAMTS16	3683	64	64	0	1	0
chrB3	18475206	18818321	ADAMTS17	3474	8	8	0	1	0
chrE2	53554788	53695191	ADAMTS18	3689	19	19	0	1	0
chrA1	108980140	109220801	ADAMTS19	3650	3	3	0	1	0
chrA1	93100271	93342994	ADAMTS2	3658	18	18	0	1	0
chrB4	72847043	73024157	ADAMTS20	5787	30	30	0	1	0
chrB1	149075420	149339902	ADAMTS3	3632	14	14	0	1	0
chrF1	66030151	66037072	ADAMTS4	2514	10	10	0	1	0
chrC2	17942573	17986394	ADAMTS5	2801	12	12	0	1	0
chrA1	134576233	134870463	ADAMTS6	3378	5	5	0	1	0
chrD1	27178225	27198766	ADAMTS8	3150	8	8	0	1	0
chrA2	32024840	32185042	ADAMTS9	5859	29	29	0	1	0
chrD4	45276144	45653518	ADAMTSL1	5588	19	19	0	1	0
chrD4	94102769	94135904	ADAMTSL2	2886	15	15	0	1	0
chrB3	3108956	3450850	ADAMTSL3	5115	63	63	0	1	0
chrC1	105761076	105768454	ADAMTSL4	3203	10	10	0	1	0
chrE3	908399	959166	ADAP1	1150	6	6	0	1	0
chrE1	20180038	20225324	ADAP2	1371	6	6	0	1	0
chrF1	70800656	70822096	ADAR	3540	13	13	0	1	0
chrC2	1487301	1546924	ADARB1	2451	3	3	0	1	0
chrB4	1247421	1665693	ADARB2	2215	15	15	0	1	0
chrE2	52129647	52165172	ADAT1	1690	13	13	0	1	0
chrB2	132138060	132166895	ADAT2	585	3	3	0	1	0
chrA2	1237791	1238862	ADAT3	1072	15	15	0	1	0
chrB3	124809413	124918863	ADCK1	1633	9	9	0	1	0
chrA2	156937145	156954978	ADCK2	1935	9	9	0	1	0
chrF2	85278536	85295957	ADCK5	1761	8	8	0	1	0
chrA2	63189490	63278216	ADCY1	2731	10	10	0	1	0
chrF1	12556485	12631949	ADCY10	5015	14	14	0	1	0
chrA1	236109173	236524036	ADCY2	3319	13	13	0	1	0
chrA3	123242102	123331926	ADCY3	3663	12	12	0	1	0
chrB3	76795175	76809970	ADCY4	3135	22	22	0	1	0
chrC2	69017623	69162785	ADCY5	3876	4	4	0	1	0
chrB4	77806120	77819756	ADCY6	3814	2	2	0	1	0
chrE2	30374365	30397631	ADCY7	3276	13	13	0	1	0
chrF2	74836116	75060188	ADCY8	3777	13	13	0	1	0
chrE3	41153724	41280362	ADCY9	4069	14	14	0	1	0
chrD3	45225844	45230155	ADCYAP1	535	3	3	0	1	0
chrA2	124102878	124146188	ADCYAP1R1	1606	7	7	0	1	0
chrB1	206165771	206210585	ADD1	2329	8	8	0	1	0
chrA3	90022295	90058308	ADD2	2187	6	6	0	1	0
chrD2	69574571	69603151	ADD3	2135	3	3	0	1	0
chrD2	89606450	89640191	ADGRA1	2086	20	20	0	1	0
chrB1	46903323	46947588	ADGRA2	4037	42	42	0	1	0
chrB1	190002916	190139552	ADGRA3	3973	13	13	0	1	0
chrC1	24105566	24134404	ADGRB2	4749	10	10	0	1	0
chrB2	64708054	65433080	ADGRB3	4599	3	3	0	1	0
chrD3	1656087	1777853	ADGRD1	2747	17	17	0	1	0
chrD4	85559740	85576582	ADGRD2	1967	0	0	0	1	0
chrB2	48173170	48196007	ADGRF2	2017	14	14	0	1	0
chrA3	122080649	122089717	ADGRF3	3135	36	36	0	1	0
chrB2	48209795	48220945	ADGRF4	2115	11	11	0	1	0
chrB2	47436002	47488814	ADGRF5	4248	27	27	0	1	0
chrE2	36716495	36726896	ADGRG1	2092	17	17	0	1	0
chrX	15492263	15560521	ADGRG2	3054	11	11	0	1	0
chrE2	36731626	36758477	ADGRG3	1894	7	7	0	1	0
chrX	114613185	114623706	ADGRG4	5720	63	63	0	1	0
chrE2	36642158	36654694	ADGRG5	1753	12	12	0	1	0
chrC2	48514970	48585449	ADGRG7	2398	23	23	0	1	0
chrA2	10063317	10088286	ADGRL1	4447	9	9	0	1	0
chrC1	69025611	69175687	ADGRL2	4574	4	4	0	1	0
chrB1	157353763	157868660	ADGRL3	4639	9	9	0	1	0
chrC1	66493096	66602346	ADGRL4	2547	10	10	0	1	0
chrA1	155202960	155768287	ADGRV1	19054	44	44	0	1	0
chrB1	124834999	124850462	ADH5	1134	3	3	0	1	0
chrF2	18975837	19006746	ADHFE1	1418	4	4	0	1	0
chrA3	140928607	140935627	ADI1	542	4	4	0	1	0
chrA3	21424316	21427840	ADIG	248	0	0	0	1	0
chrC2	82988920	82999346	ADIPOQ	855	4	4	0	1	0
chrF1	43600240	43607384	ADIPOR1	1136	5	5	0	1	0
chrD2	47212574	47214710	ADIRF	231	2	2	0	1	0
chrD2	36685561	37217273	ADK	1164	1	1	0	1	0
chrD1	68789326	68790252	ADM	570	1	1	0	1	0
chrB4	144223223	144224331	ADM2	431	2	2	0	1	0
chrE2	8326076	8326609	ADM5	326	2	2	0	1	0
chrA3	11324214	11331110	ADNP	3312	7	7	0	1	0
chrD3	96713962	96736410	ADNP2	3477	10	10	0	1	0
chrD2	26485111	26485924	ADO	814	4	4	0	1	0
chrF1	43781227	43812923	ADORA1	1130	3	3	0	1	0
chrD3	19554582	19562546	ADORA2A	1296	3	3	0	1	0
chrE1	9915104	9940605	ADORA2B	1004	3	3	0	1	0
chrC1	95555042	95558242	ADORA3	959	8	8	0	1	0
chrB3	35285986	35313423	ADPGK	1510	1	1	0	1	0
chrC2	65777809	65813343	ADPRH	2518	7	7	0	1	0
chrA1	82406291	82428025	ADPRHL1	1690	8	8	0	1	0
chrC1	27862264	27868849	ADPRHL2	1113	3	3	0	1	0
chrE1	4980731	5014952	ADPRM	1171	3	3	0	1	0
chrB1	31388690	31496999	ADRA1A	1527	5	5	0	1	0
chrA1	190575210	190626395	ADRA1B	1559	3	3	0	1	0
chrA3	31041970	31061452	ADRA1D	1739	5	5	0	1	0
chrD2	70478210	70479562	ADRA2A	1352	2	2	0	1	0
chrA3	107554432	107563555	ADRA2B	1337	4	4	0	1	0
chrB1	205442136	205443567	ADRA2C	1432	3	3	0	1	0
chrD2	73094178	73095603	ADRB1	1426	5	5	0	1	0
chrA1	200182785	200184042	ADRB2	1258	5	5	0	1	0
chrB1	46802625	46823305	ADRB3	1223	13	13	0	1	0
chrA3	1882817	1888156	ADRM1	1230	5	5	0	1	0
chrB4	135948829	135967049	ADSL	1620	1	1	0	1	0
chrF1	7508464	7544054	ADSS	1490	5	5	0	1	0
chrB3	148690823	148708676	ADSSL1	1390	0	0	0	1	0
chrB2	17314267	17380009	ADTRP	699	4	4	0	1	0
chrA2	62395082	62404597	AEBP1	3513	6	6	0	1	0
chrB4	54729054	54822889	AEBP2	1618	0	0	0	1	0
chrB3	7101169	7103152	AEN	981	9	9	0	1	0
chrA2	2420672	2428165	AES	601	0	0	0	1	0
chrB1	204486348	204618072	AFAP1	2766	14	14	0	1	0
chrA1	199746101	199807553	AFAP1L1	2353	20	20	0	1	0
chrD2	73324027	73420801	AFAP1L2	2614	10	10	0	1	0
chrB2	153222394	153363663	AFDN	5561	23	23	0	1	0
chrB1	135855863	136044464	AFF1	3761	23	23	0	1	0
chrX	124050705	124507097	AFF2	3966	15	15	0	1	0
chrA3	62270818	62796415	AFF3	3779	17	17	0	1	0
chrA1	111965615	112034115	AFF4	3615	7	7	0	1	0
chrB2	100341381	100541423	AFG1L	1684	5	5	0	1	0
chrD3	34639649	34679582	AFG3L2	2438	5	5	0	1	0
chrB1	148340535	148361738	AFM	1820	6	6	0	1	0
chrE1	59540956	59557717	AFMID	981	5	5	0	1	0
chrB1	148371925	148391924	AFP	1844	5	5	0	1	0
chrA3	84687110	84726423	AFTPH	2808	8	8	0	1	0
chrB1	8974393	8984734	AGA	1050	7	7	0	1	0
chrC1	217665916	218214172	AGAP1	3801	15	15	0	1	0
chrB4	86144268	86159305	AGAP2	3768	5	5	0	1	0
chrA2	165196450	165250459	AGAP3	3758	12	12	0	1	0
chrB3	8633001	9389233	AGBL1	3392	21	21	0	1	0
chrA2	152361035	152431316	AGBL3	3244	8	8	0	1	0
chrC1	38713976	40175889	AGBL4	2932	10	10	0	1	0
chrA3	121415930	121432347	AGBL5	2825	7	7	0	1	0
chrB2	33081301	33084149	AGER	1644	6	6	0	1	0
chrC1	211423286	211495767	AGFG1	1836	4	4	0	1	0
chrE3	7705920	7726425	AGFG2	1486	5	5	0	1	0
chrA1	143475105	143501711	AGGF1	2156	10	10	0	1	0
chrA2	157680986	157757178	AGK	1279	6	6	0	1	0
chrC1	85659895	85741379	AGL	4635	14	14	0	1	0
chrC1	11354395	11363240	AGMAT	1124	5	5	0	1	0
chrA2	109777890	110159192	AGMO	1509	4	4	0	1	0
chrF2	82432171	82537123	AGO2	2660	9	9	0	1	0
chrC1	27612473	27650004	AGO4	2604	1	1	0	1	0
chrB2	33069829	33071978	AGPAT1	870	1	1	0	1	0
chrD4	94448525	94460742	AGPAT2	991	2	2	0	1	0
chrC2	2481626	2500181	AGPAT3	1282	9	9	0	1	0
chrB2	147519308	147645473	AGPAT4	1406	10	10	0	1	0
chrB1	6723115	6780714	AGPAT5	1106	2	2	0	1	0
chrC1	168111981	168249923	AGPS	1997	2	2	0	1	0
chrA2	111292364	111299747	AGR2	535	1	1	0	1	0
chrC1	139515	172925	AGRN	6311	12	12	0	1	0
chrE2	45189876	45190680	AGRP	402	0	0	0	1	0
chrD2	17913295	17920650	AGT	1441	27	27	0	1	0
chrD4	26450919	26592264	AGTPBP1	3923	8	8	0	1	0
chrC2	117739808	117740897	AGTR1	1090	1	1	0	1	0
chrX	97344168	97345257	AGTR2	1090	2	2	0	1	0
chrC1	8573618	8585978	AGTRAP	485	3	3	0	1	0
chrC1	221954318	221965162	AGXT	1256	3	3	0	1	0
chrA1	213934419	213998011	AGXT2	2094	10	10	0	1	0
chrF1	5263172	5331408	AHCTF1	7001	50	50	0	1	0
chrA3	25053070	25066181	AHCY	1309	1	1	0	1	0
chrC1	94190098	94226417	AHCYL1	1614	2	2	0	1	0
chrA2	147203695	147370432	AHCYL2	1969	3	3	0	1	0
chrC1	20750523	20755323	AHDC1	4801	12	12	0	1	0
chrB2	124902048	125098147	AHI1	3600	17	17	0	1	0
chrB3	148829140	148860524	AHNAK2	10174	0	0	0	1	0
chrA2	111733659	111785751	AHR	2625	16	16	0	1	0
chrB3	124516101	124523574	AHSA1	1026	2	2	0	1	0
chrA3	81714199	81722353	AHSA2P	1107	2	2	0	1	0
chrC2	83178531	83185609	AHSG	1093	4	4	0	1	0
chrE3	20007622	20008108	AHSP	281	1	1	0	1	0
chrB4	43209304	43219348	AICDA	602	1	1	0	1	0
chrF1	61471806	61508024	AIDA	931	0	0	0	1	0
chrB2	32615181	32616990	AIF1	547	1	1	0	1	0
chrD4	91162197	91181929	AIF1L	456	2	2	0	1	0
chrX	109598253	109630990	AIFM1	1990	1	1	0	1	0
chrD2	33092514	33100359	AIFM2	1224	7	7	0	1	0
chrD3	29746958	29759834	AIFM3	1903	4	4	0	1	0
chrB2	131798256	132111535	AIG1	1189	0	0	0	1	0
chrE3	5366258	5374054	AIMP2	980	8	8	0	1	0
chrD1	112342397	112348945	AIP	999	3	3	0	1	0
chrC2	2219761	2230004	AIRE	1778	14	14	0	1	0
chrC1	2800833	2912634	AJAP1	1250	9	9	0	1	0
chrD4	95481276	95484216	AJM1	2941	18	18	0	1	0
chrB3	75812890	75821212	AJUBA	1655	1	1	0	1	0
chrD4	88496332	88501645	AK1	647	1	1	0	1	0
chrC1	25112996	25132595	AK2	738	0	0	0	1	0
chrD4	6813366	6826509	AK3	689	5	5	0	1	0
chrC1	54129312	54195971	AK4	677	1	1	0	1	0
chrC1	65018312	65279948	AK5	1703	5	5	0	1	0
chrA1	138236833	138252979	AK6	559	2	2	0	1	0
chrD4	92502389	92631885	AK8	1562	4	4	0	1	0
chrD3	41071260	41125231	AKAIN1	212	1	1	0	1	0
chrE1	31612911	31626575	AKAP1	2665	28	28	0	1	0
chrE1	10300459	10379453	AKAP10	2004	5	5	0	1	0
chrA1	28420390	28453730	AKAP11	5738	31	31	0	1	0
chrB3	9760531	10000941	AKAP13	8447	21	21	0	1	0
chrX	100449434	100469427	AKAP14	789	0	0	0	1	0
chrX	1160226	1170163	AKAP17A	2111	16	16	0	1	0
chrB4	39847521	39885792	AKAP3	2604	4	4	0	1	0
chrX	43851787	43865335	AKAP4	2549	2	2	0	1	0
chrB3	112982271	112983558	AKAP5	1288	6	6	0	1	0
chrB3	84229184	84594385	AKAP6	6972	29	29	0	1	0
chrB2	121185752	121342788	AKAP7	1388	3	3	0	1	0
chrA2	11527302	11544637	AKAP8	2183	16	16	0	1	0
chrA2	11545083	11572351	AKAP8L	1967	1	1	0	1	0
chrA2	97078690	97231849	AKAP9	11770	31	31	0	1	0
chrD1	67576625	67583966	AKIP1	721	4	4	0	1	0
chrC1	30289383	30298956	AKIRIN1	584	2	2	0	1	0
chrB2	81369352	81387647	AKIRIN2	617	0	0	0	1	0
chrD4	76366204	76404916	AKNA	4315	32	32	0	1	0
chrA2	151900132	151916281	AKR1B1	961	2	2	0	1	0
chrB4	4667918	4684058	AKR1C3	995	14	14	0	1	0
chrA2	154821528	154910307	AKR1D1	1054	5	5	0	1	0
chrB4	4647482	4661706	AKR1E2	959	7	7	0	1	0
chrB3	148724334	148742534	AKT1	1456	4	4	0	1	0
chrE2	8168504	8175153	AKT1S1	836	3	3	0	1	0
chrE2	14385882	14414437	AKT2	1459	5	5	0	1	0
chrF1	8083961	8378351	AKT3	1542	1	1	0	1	0
chrE2	33244299	33250657	AKTIP	891	4	4	0	1	0
chrD4	75521740	75526687	ALAD	1004	3	3	0	1	0
chrA2	20801383	20814065	ALAS1	1933	3	3	0	1	0
chrX	48091238	48111100	ALAS2	1774	0	0	0	1	0
chrB1	148407732	148423061	ALB	1841	8	8	0	1	0
chrC2	52667664	52879378	ALCAM	1767	3	3	0	1	0
chrE2	8500738	8516166	ALDH16A1	2439	12	12	0	1	0
chrD2	57108552	57147027	ALDH18A1	2420	7	7	0	1	0
chrD4	15057584	15115961	ALDH1A1	1519	2	2	0	1	0
chrB3	48696172	48793971	ALDH1A2	1823	7	7	0	1	0
chrB3	19296766	19333958	ALDH1A3	1552	4	4	0	1	0
chrD4	61773917	61775477	ALDH1B1	1561	7	7	0	1	0
chrB4	127187669	127253826	ALDH1L2	2795	8	8	0	1	0
chrD3	9662864	9690633	ALDH2	1568	4	4	0	1	0
chrE1	10516925	10523114	ALDH3A1	1372	10	10	0	1	0
chrE1	10567272	10588147	ALDH3A2	1585	6	6	0	1	0
chrC1	13700371	13726206	ALDH4A1	1707	21	21	0	1	0
chrB3	121528829	121550676	ALDH6A1	1636	4	4	0	1	0
chrA1	106419624	106458909	ALDH7A1	1638	12	12	0	1	0
chrB2	124574806	124597950	ALDH8A1	1471	13	13	0	1	0
chrF1	62225745	62248290	ALDH9A1	1720	8	8	0	1	0
chrE3	21457222	21459837	ALDOA	1103	5	5	0	1	0
chrD4	65396068	65405122	ALDOB	1103	3	3	0	1	0
chrE1	18221271	18223283	ALDOC	1103	10	10	0	1	0
chrE3	40343197	40352761	ALG1	1408	3	3	0	1	0
chrB4	68146872	68151246	ALG10	1440	0	0	0	1	0
chrA1	19526942	19540521	ALG11	1483	12	12	0	1	0
chrB4	143673513	143679190	ALG12	1491	12	12	0	1	0
chrX	93722732	93781942	ALG13	3088	2	2	0	1	0
chrC1	81166665	81274043	ALG14	782	5	5	0	1	0
chrD4	63476993	63481740	ALG2	1511	7	7	0	1	0
chrC2	85293237	85298503	ALG3	1326	5	5	0	1	0
chrA1	15761559	15804955	ALG5	985	3	3	0	1	0
chrC1	52431070	52490346	ALG6	1564	6	6	0	1	0
chrD1	56213978	56243049	ALG8	1737	5	5	0	1	0
chrD1	9824975	9920597	ALG9	2287	6	6	0	1	0
chrA3	118883093	119555647	ALK	4907	21	21	0	1	0
chrA3	142982968	142987565	ALKAL2	592	0	0	0	1	0
chrB3	124696009	124722448	ALKBH1	1208	2	2	0	1	0
chrD3	18279345	18282153	ALKBH2	786	4	4	0	1	0
chrD1	98245573	98277214	ALKBH3	1037	5	5	0	1	0
chrE3	9133028	9138845	ALKBH4	912	4	4	0	1	0
chrE1	11376233	11395608	ALKBH5	1189	2	2	0	1	0
chrE2	17647898	17651396	ALKBH6	708	4	4	0	1	0
chrA2	4766456	4768063	ALKBH7	670	5	5	0	1	0
chrD1	6122065	6175464	ALKBH8	2009	16	16	0	1	0
chrA3	140806509	140821472	ALLC	1250	17	17	0	1	0
chrE1	2875377	2885539	ALOX12B	2115	10	10	0	1	0
chrE1	2855986	2864826	ALOX15B	2048	17	17	0	1	0
chrD2	50130156	50179132	ALOX5	2039	9	9	0	1	0
chrA1	9961243	9990667	ALOX5AP	912	5	5	0	1	0
chrE1	2893300	2912560	ALOXE3	2151	11	11	0	1	0
chrC1	215291838	215294811	ALPI	1616	9	9	0	1	0
chrD3	79310605	79414650	ALPK2	6368	74	74	0	1	0
chrB3	4728850	4781578	ALPK3	5438	56	56	0	1	0
chrC1	15842698	15861354	ALPL	1586	8	8	0	1	0
chrC1	188678204	188736901	ALS2	5180	17	17	0	1	0
chrA2	16150430	16167317	ALS2CL	2881	27	27	0	1	0
chrC1	188252117	188287154	ALS2CR12	1308	4	4	0	1	0
chrB4	110084910	110105077	ALX1	985	2	2	0	1	0
chrC1	94265323	94274892	ALX3	1036	4	4	0	1	0
chrD1	98609820	98651552	ALX4	1237	5	5	0	1	0
chrE1	62263259	62267538	ALYREF	1276	5	5	0	1	0
chrA1	214501151	214522043	AMACR	1154	3	3	0	1	0
chrB1	150747815	150776345	AMBN	1961	4	4	0	1	0
chrD4	76132918	76146458	AMBP	1069	8	8	0	1	0
chrD1	100518003	100665029	AMBRA1	3923	9	9	0	1	0
chrB2	102631301	102652332	AMD1	1014	1	1	0	1	0
chrB4	119349124	119366147	AMDHD1	1290	5	5	0	1	0
chrE3	42491660	42501574	AMDHD2	1241	6	6	0	1	0
chrX	53775058	53778533	AMER1	3416	0	0	0	1	0
chrA1	4967931	4970028	AMER2	2098	1	1	0	1	0
chrC1	110543653	110546032	AMER3	2380	1	1	0	1	0
chrE2	35711545	35753803	AMFR	1946	2	2	0	1	0
chrA2	1522172	1524899	AMH	1772	11	11	0	1	0
chrB4	81798174	81803996	AMHR2	1851	5	5	0	1	0
chrC1	93795432	93796914	AMIGO1	1483	5	5	0	1	0
chrB4	76163552	76165118	AMIGO2	1567	8	8	0	1	0
chrA2	18734248	18735772	AMIGO3	1525	4	4	0	1	0
chrX	92419194	92526187	AMMECR1	1005	0	0	0	1	0
chrC1	113353211	113361154	AMMECR1L	939	0	0	0	1	0
chrB3	147187132	147196331	AMN	1380	3	3	0	1	0
chrB4	66047211	66096685	AMN1	820	0	0	0	1	0
chrX	94655381	94698503	AMOT	3240	5	5	0	1	0
chrD1	40853083	41003385	AMOTL1	3297	33	33	0	1	0
chrC2	130786507	130799953	AMOTL2	2343	7	7	0	1	0
chrC1	98397009	98418197	AMPD1	2360	11	11	0	1	0
chrC1	93896177	93906793	AMPD2	2575	7	7	0	1	0
chrD1	68916772	68962416	AMPD3	2459	8	8	0	1	0
chrA2	77051298	77300174	AMPH	2603	12	12	0	1	0
chrA2	18478831	18482741	AMT	1221	0	0	0	1	0
chrB1	150804585	150819406	AMTN	641	7	7	0	1	0
chrC1	88970870	88978854	AMY2B	1546	2	2	0	1	0
chrE3	2334991	2341973	AMZ1	1780	18	18	0	1	0
chrE1	51351475	51359124	AMZ2	1087	5	5	0	1	0
chrA3	105825987	105920267	ANAPC1	5880	15	15	0	1	0
chrB1	84118903	84224981	ANAPC10	697	0	0	0	1	0
chrE1	62267911	62272924	ANAPC11	257	2	2	0	1	0
chrC2	130696502	130701162	ANAPC13	227	1	1	0	1	0
chrD1	61626164	61628986	ANAPC15	473	6	6	0	1	0
chrD2	34948359	34955331	ANAPC16	470	0	0	0	1	0
chrD4	95746632	95756847	ANAPC2	2470	9	9	0	1	0
chrB1	187472026	187506455	ANAPC4	2455	7	7	0	1	0
chrD3	8141073	8184687	ANAPC5	2285	11	11	0	1	0
chrD3	8577001	8596111	ANAPC7	1808	3	3	0	1	0
chrB3	73854377	73854818	ANG	442	0	0	0	1	0
chrB3	123942094	123966712	ANGEL1	2118	11	11	0	1	0
chrF1	32591040	32607617	ANGEL2	1652	6	6	0	1	0
chrF2	54590792	54830740	ANGPT1	1506	2	2	0	1	0
chrB1	6366678	6423108	ANGPT2	1494	11	11	0	1	0
chrA3	28289135	28328407	ANGPT4	1509	9	9	0	1	0
chrF1	22598639	22620795	ANGPTL1	1514	2	2	0	1	0
chrD4	87828626	87861846	ANGPTL2	1656	2	2	0	1	0
chrC1	51679136	51687890	ANGPTL3	1432	4	4	0	1	0
chrA2	5645110	5650754	ANGPTL4	1252	7	7	0	1	0
chrD1	654804	670352	ANGPTL5	1175	7	7	0	1	0
chrA2	7661082	7667273	ANGPTL6	1829	13	13	0	1	0
chrC1	8103622	8108747	ANGPTL7	1040	6	6	0	1	0
chrA2	8533014	8534457	ANGPTL8	601	10	10	0	1	0
chrD3	155939	185667	ANHX	1621	6	6	0	1	0
chrB1	43083597	43300010	ANK1	5785	41	41	0	1	0
chrD2	23852894	24522845	ANK3	14115	26	26	0	1	0
chrC1	179250899	179320904	ANKAR	4361	16	16	0	1	0
chrB3	42307759	42343949	ANKDD1A	1995	12	12	0	1	0
chrA3	36202221	36220851	ANKEF1	2337	8	8	0	1	0
chrE1	32139724	32440703	ANKFN1	3546	10	10	0	1	0
chrE1	322150	393493	ANKFY1	3574	10	10	0	1	0
chrA1	229953750	230091873	ANKH	1491	6	6	0	1	0
chrA2	97413261	97503391	ANKIB1	3295	5	5	0	1	0
chrD1	11347764	11359480	ANKK1	2303	15	15	0	1	0
chrA2	12785644	12789826	ANKLE1	2067	18	18	0	1	0
chrD3	526620	551958	ANKLE2	2902	7	7	0	1	0
chrC1	221692889	221734437	ANKMY1	4216	32	32	0	1	0
chrA2	111107277	111146025	ANKMY2	1336	4	4	0	1	0
chrA1	140432728	140442224	ANKRA2	950	1	1	0	1	0
chrD2	53435696	53444314	ANKRD1	969	5	5	0	1	0
chrA1	80698976	80731328	ANKRD10	1269	2	2	0	1	0
chrE2	63321515	63354106	ANKRD11	8621	38	38	0	1	0
chrD3	37256940	37345859	ANKRD12	6260	11	11	0	1	0
chrD3	19039628	19070236	ANKRD13A	2212	5	5	0	1	0
chrE1	17290624	17307170	ANKRD13B	1944	3	3	0	1	0
chrC1	58587071	58675305	ANKRD13C	1654	2	2	0	1	0
chrD1	112192463	112202702	ANKRD13D	1848	5	5	0	1	0
chrB4	5273555	5283952	ANKRD16	1111	8	8	0	1	0
chrB1	148532098	148697439	ANKRD17	7935	5	5	0	1	0
chrD2	58762248	58771826	ANKRD2	1011	4	4	0	1	0
chrD2	8475239	8496435	ANKRD22	582	6	6	0	1	0
chrA3	64904974	64909159	ANKRD23	927	3	3	0	1	0
chrA2	3223632	3239376	ANKRD24	3380	24	24	0	1	0
chrE2	20347680	20400729	ANKRD27	3450	15	15	0	1	0
chrC2	135237036	135357056	ANKRD28	3284	4	4	0	1	0
chrD3	48299177	48350992	ANKRD29	916	6	6	0	1	0
chrA1	141902174	142040146	ANKRD31	5128	23	23	0	1	0
chrB4	80469914	80473149	ANKRD33	1171	1	1	0	1	0
chrA1	233694254	233774919	ANKRD33B	1462	2	2	0	1	0
chrC1	104692501	104694022	ANKRD34A	1522	2	2	0	1	0
chrA1	146672303	146673848	ANKRD34B	1546	3	3	0	1	0
chrB3	1047347	1048928	ANKRD34C	1582	14	14	0	1	0
chrC1	104608743	104623855	ANKRD35	3112	16	16	0	1	0
chrB1	16338711	16342567	ANKRD37	482	1	1	0	1	0
chrA3	64889011	64902416	ANKRD39	556	2	2	0	1	0
chrE1	37005766	37017578	ANKRD40	1103	2	2	0	1	0
chrD1	51268203	51323389	ANKRD42	1303	11	11	0	1	0
chrC1	185875097	186099133	ANKRD44	3406	11	11	0	1	0
chrF1	17635026	17673580	ANKRD45	832	0	0	0	1	0
chrF2	48660900	48675814	ANKRD46	788	3	3	0	1	0
chrD1	41207138	41209039	ANKRD49	722	5	5	0	1	0
chrB1	102026490	102052156	ANKRD50	4293	27	27	0	1	0
chrB4	84878447	84890382	ANKRD52	3259	3	3	0	1	0
chrA3	90290445	90296174	ANKRD53	1482	14	14	0	1	0
chrB4	133932990	133945576	ANKRD54	908	6	6	0	1	0
chrA1	126693321	126786327	ANKRD55	1853	10	10	0	1	0
chrB2	83023088	83102736	ANKRD6	2494	5	5	0	1	0
chrA3	5274252	5283375	ANKRD60	958	10	10	0	1	0
chrE3	5353870	5357659	ANKRD61	1263	13	13	0	1	0
chrB3	64927462	64928611	ANKRD63	1150	4	4	0	1	0
chrC1	484301	486275	ANKRD65	1305	2	2	0	1	0
chrB2	47345501	47352571	ANKRD66	597	5	5	0	1	0
chrA2	138116258	138132528	ANKRD7	889	6	6	0	1	0
chrB3	146824490	146825453	ANKRD9	964	2	2	0	1	0
chrB2	36316549	36493142	ANKS1A	3621	9	9	0	1	0
chrB4	121775259	122852926	ANKS1B	3998	6	6	0	1	0
chrE3	40637401	40671029	ANKS3	2110	6	6	0	1	0
chrE3	27726484	27736222	ANKS4B	1256	3	3	0	1	0
chrD4	63061159	63106269	ANKS6	2631	9	9	0	1	0
chrC2	116765816	116795908	ANKUB1	1641	7	7	0	1	0
chrC1	204222623	204229001	ANKZF1	2492	13	13	0	1	0
chrA2	128478192	128524362	ANLN	3565	12	12	0	1	0
chrD1	114110435	114193342	ANO1	3191	13	13	0	1	0
chrC2	159813496	160041760	ANO10	2883	9	9	0	1	0
chrB4	40775291	41116123	ANO2	3045	6	6	0	1	0
chrD1	82982248	83400611	ANO3	3204	10	10	0	1	0
chrB4	123445475	123858951	ANO4	3535	6	6	0	1	0
chrD1	79585499	79675724	ANO5	2853	5	5	0	1	0
chrB4	74530906	74725036	ANO6	2820	9	9	0	1	0
chrC1	222235720	222267046	ANO7	3157	16	16	0	1	0
chrA2	12812753	12822503	ANO8	3847	8	8	0	1	0
chrD1	117147658	117162508	ANO9	2341	8	8	0	1	0
chrX	5925076	6106877	ANOS1	2057	21	21	0	1	0
chrB3	38792663	38831189	ANP32A	916	2	2	0	1	0
chrD4	62454210	62477984	ANP32B	787	1	1	0	1	0
chrC1	105479747	105493881	ANP32E	811	2	2	0	1	0
chrB3	6074208	6092624	ANPEP	2924	7	7	0	1	0
chrA3	88622451	88839321	ANTXR1	1807	4	4	0	1	0
chrB1	142371033	142521651	ANTXR2	1484	2	2	0	1	0
chrD2	47526950	47563410	ANTXRL	1739	0	0	0	1	0
chrD4	15308784	15320355	ANXA1	1050	2	2	0	1	0
chrB1	62370575	62468663	ANXA10	987	4	4	0	1	0
chrD2	41559149	41576585	ANXA11	1532	10	10	0	1	0
chrF2	68988244	69038808	ANXA13	1086	6	6	0	1	0
chrB3	46555584	46586995	ANXA2	1032	3	3	0	1	0
chrB1	143684038	143733634	ANXA3	984	4	4	0	1	0
chrA3	89310076	89344725	ANXA4	972	4	4	0	1	0
chrB1	104753692	104783050	ANXA5	975	3	3	0	1	0
chrA1	198216698	198255653	ANXA6	2279	7	7	0	1	0
chrD2	36060935	36080754	ANXA7	1484	2	2	0	1	0
chrC1	106117057	106125052	ANXA9	1050	2	2	0	1	0
chrA2	128578122	128744165	AOAH	1749	5	5	0	1	0
chrA2	165017987	165021586	AOC1	2278	13	13	0	1	0
chrC1	187683671	187768783	AOX1	3999	13	13	0	1	0
chrB1	113344576	113382854	AP1AR	919	3	3	0	1	0
chrD3	23391594	23476275	AP1B1	3063	14	14	0	1	0
chrE2	49670845	49725594	AP1G1	2501	3	3	0	1	0
chrB3	76283548	76291153	AP1G2	2376	9	9	0	1	0
chrA2	11942634	11971293	AP1M1	1284	7	7	0	1	0
chrA2	8001355	8009883	AP1M2	1290	5	5	0	1	0
chrE3	8126805	8132200	AP1S1	482	1	1	0	1	0
chrC1	208198146	208256857	AP1S3	555	1	1	0	1	0
chrE2	8232755	8261942	AP2A1	2961	16	16	0	1	0
chrD1	117539912	117629039	AP2A2	2833	6	6	0	1	0
chrE1	23031906	23152409	AP2B1	2877	5	5	0	1	0
chrC2	85353110	85359529	AP2M1	1326	2	2	0	1	0
chrE2	10411312	10422174	AP2S1	434	4	4	0	1	0
chrA1	144418020	144680587	AP3B1	3439	5	5	0	1	0
chrB3	4291319	4324867	AP3B2	3677	11	11	0	1	0
chrA2	1380671	1416582	AP3D1	3694	25	25	0	1	0
chrD2	36664901	36674779	AP3M1	1265	4	4	0	1	0
chrB1	42829280	42849086	AP3M2	1265	3	3	0	1	0
chrA1	96596810	96672505	AP3S1	625	3	3	0	1	0
chrB3	5990800	6045179	AP3S2	751	1	1	0	1	0
chrC1	97705332	97713995	AP4B1	2230	7	7	0	1	0
chrB3	55304228	55368290	AP4E1	3451	12	12	0	1	0
chrE3	7358008	7361545	AP4M1	1395	3	3	0	1	0
chrB3	83047841	83067465	AP4S1	657	2	2	0	1	0
chrB3	106623427	106652891	AP5M1	1560	2	2	0	1	0
chrA3	30722513	30724385	AP5S1	605	4	4	0	1	0
chrE3	3937465	3948867	AP5Z1	2444	22	22	0	1	0
chrB4	121674438	121760214	APAF1	3819	3	3	0	1	0
chrD4	12000067	12067298	APBA1	2511	15	15	0	1	0
chrB3	21074494	21157213	APBA2	2320	11	11	0	1	0
chrA2	2928694	2935084	APBA3	1747	5	5	0	1	0
chrD1	65193474	65208252	APBB1	2499	13	13	0	1	0
chrB4	24711148	24773845	APBB1IP	2066	9	9	0	1	0
chrB1	173510584	173750460	APBB2	2348	10	10	0	1	0
chrA1	118858777	118864179	APBB3	1492	1	1	0	1	0
chrA1	174443123	174595104	APC	8925	22	22	0	1	0
chrA2	881526	902657	APC2	6888	54	54	0	1	0
chrD3	36174445	36206552	APCDD1	1553	7	7	0	1	0
chrA3	5036148	5045248	APCDD1L	1461	16	16	0	1	0
chrF1	67305353	67306121	APCS	659	11	11	0	1	0
chrA2	18691356	18700151	APEH	2221	4	4	0	1	0
chrB3	73617943	73620360	APEX1	1121	1	1	0	1	0
chrX	48080803	48089961	APEX2	1638	1	1	0	1	0
chrC1	105521228	105523927	APH1A	805	0	0	0	1	0
chrD1	97738322	97762859	API5	1589	2	2	0	1	0
chrD1	90708648	90732230	APIP	736	1	1	0	1	0
chrA3	88194777	88278890	APLF	1513	14	14	0	1	0
chrX	109198953	109204650	APLN	236	0	0	0	1	0
chrD1	104372267	104373410	APLNR	1144	7	7	0	1	0
chrD1	26889151	26975119	APLP2	2310	0	0	0	1	0
chrA3	49909708	49944179	APMAP	1258	1	1	0	1	0
chrD1	14570874	14572527	APOA1	804	1	1	0	1	0
chrD1	14558162	14560455	APOA4	1152	1	1	0	1	0
chrD1	14536191	14542339	APOA5	1133	7	7	0	1	0
chrA3	126693089	126731128	APOB	13355	55	55	0	1	0
chrB4	43166469	43186759	APOBEC1	766	2	2	0	1	0
chrB2	42107717	42116665	APOBEC2	704	5	5	0	1	0
chrB4	134878284	134880522	APOBEC3Z3	586	4	4	0	1	0
chrF1	26667600	26668707	APOBEC4	1108	8	8	0	1	0
chrE3	21872681	21877824	APOBR	3742	38	38	0	1	0
chrE2	11723694	11725968	APOC1	240	3	3	0	1	0
chrE2	11709895	11710610	APOC2	309	3	3	0	1	0
chrD1	14566652	14568238	APOC3	306	0	0	0	1	0
chrE2	11712298	11717081	APOC4	600	3	3	0	1	0
chrC2	73393082	73405631	APOD	707	2	2	0	1	0
chrE2	11729751	11731485	APOE	918	1	1	0	1	0
chrB4	84977047	84978155	APOF	872	3	3	0	1	0
chrE1	50396379	50408302	APOH	1046	14	14	0	1	0
chrB4	132246489	132252630	APOL5	1008	0	0	0	1	0
chrB4	132206546	132212243	APOL6	1280	18	18	0	1	0
chrB4	48744456	48799167	APOLD1	1486	1	1	0	1	0
chrB2	32651779	32653724	APOM	573	1	1	0	1	0
chrX	20253223	20304594	APOO	605	0	0	0	1	0
chrX	72801007	72903401	APOOL	816	0	0	0	1	0
chrB3	147722353	147751079	APOPT1	1374	2	2	0	1	0
chrC2	18662109	18940795	APP	2331	11	11	0	1	0
chrE1	27358516	27406978	APPBP2	1771	0	0	0	1	0
chrA2	25332332	25366178	APPL1	2170	4	4	0	1	0
chrB4	127331942	127384780	APPL2	2038	8	8	0	1	0
chrE2	62993372	62995594	APRT	548	2	2	0	1	0
chrD4	57245072	57256616	APTX	1036	3	3	0	1	0
chrA2	123982439	123993564	AQP1	820	3	3	0	1	0
chrF1	71011663	71014720	AQP10	1404	3	3	0	1	0
chrD1	56676239	56689717	AQP11	822	4	4	0	1	0
chrB4	78833391	78838269	AQP2	981	4	4	0	1	0
chrD4	57654040	57659135	AQP3	885	3	3	0	1	0
chrD3	51346307	51356276	AQP4	977	4	4	0	1	0
chrB4	78845546	78848562	AQP5	802	4	4	0	1	0
chrB4	78855635	78858172	AQP6	820	3	3	0	1	0
chrD4	57605531	57619354	AQP7	1027	0	0	0	1	0
chrE3	24626124	24633003	AQP8	798	7	7	0	1	0
chrB3	48592027	48636264	AQP9	894	2	2	0	1	0
chrB3	69941391	70031440	AQR	4490	7	7	0	1	0
chrX	56937906	57111539	AR	2765	0	0	0	1	0
chrX	41988992	41998572	ARAF	1842	1	1	0	1	0
chrD1	61136896	61177688	ARAP1	4447	30	30	0	1	0
chrB1	177718591	177894539	ARAP2	5285	15	15	0	1	0
chrA1	119763331	119785628	ARAP3	4667	15	15	0	1	0
chrF2	84075389	84076580	ARC	1192	1	1	0	1	0
chrD1	16154793	16179455	ARCN1	1546	1	1	0	1	0
chrB1	147572654	147580972	AREG	977	5	5	0	1	0
chrB3	122028252	122052038	AREL1	2490	5	5	0	1	0
chrA1	88278856	88279680	ARF1	550	2	2	0	1	0
chrB4	77942569	77944713	ARF3	550	1	1	0	1	0
chrA2	25631466	25652672	ARF4	549	1	1	0	1	0
chrA2	145947595	145950442	ARF5	549	1	1	0	1	0
chrB3	99909268	99909796	ARF6	529	0	0	0	1	0
chrA3	1133178	1142206	ARFGAP1	1294	3	3	0	1	0
chrD1	101209091	101218477	ARFGAP2	1622	3	3	0	1	0
chrB4	138090834	138145374	ARFGAP3	1570	11	11	0	1	0
chrF2	19721204	19867198	ARFGEF1	5618	7	7	0	1	0
chrA3	12816973	12918144	ARFGEF2	5397	18	18	0	1	0
chrB2	127416026	127598620	ARFGEF3	6568	50	50	0	1	0
chrB1	76760213	76872948	ARFIP1	1439	2	2	0	1	0
chrD1	65269056	65272358	ARFIP2	1033	9	9	0	1	0
chrA3	810109	815412	ARFRP1	911	0	0	0	1	0
chrB2	121558484	121569193	ARG1	977	4	4	0	1	0
chrB3	115770000	115800837	ARG2	1158	1	1	0	1	0
chrA1	77138312	77163123	ARGLU1	826	1	1	0	1	0
chrD1	100772889	100788996	ARHGAP1	1332	2	2	0	1	0
chrB1	81397803	81722268	ARHGAP10	2384	6	6	0	1	0
chrB3	70270563	70287377	ARHGAP11A	3047	6	6	0	1	0
chrB4	29110504	29210605	ARHGAP12	2553	6	6	0	1	0
chrC1	136666878	137255617	ARHGAP15	1489	3	3	0	1	0
chrE3	24774332	24828870	ARHGAP17	2654	6	6	0	1	0
chrB2	119747398	119939721	ARHGAP18	2502	5	5	0	1	0
chrD1	8772797	8897342	ARHGAP20	3694	17	17	0	1	0
chrB4	23018989	23153123	ARHGAP21	5942	31	31	0	1	0
chrD2	48393297	48566621	ARHGAP22	2198	15	15	0	1	0
chrB1	136973773	137399674	ARHGAP24	2375	11	11	0	1	0
chrA3	88379486	88468759	ARHGAP25	2091	16	16	0	1	0
chrA1	120765950	121187620	ARHGAP26	2497	8	8	0	1	0
chrE1	45243479	45271463	ARHGAP27	2660	10	10	0	1	0
chrD3	39396376	39587201	ARHGAP28	2356	7	7	0	1	0
chrC1	80413874	80481125	ARHGAP29	3644	10	10	0	1	0
chrF1	66141893	66157308	ARHGAP30	3327	21	21	0	1	0
chrC2	65519921	65627258	ARHGAP31	4365	19	19	0	1	0
chrD1	25931074	26124390	ARHGAP32	6326	24	24	0	1	0
chrE2	17828489	17840869	ARHGAP33	3818	6	6	0	1	0
chrE2	10277747	10353341	ARHGAP35	4509	13	13	0	1	0
chrX	110449946	110479824	ARHGAP36	1714	0	0	0	1	0
chrF2	85447677	85506848	ARHGAP39	3320	7	7	0	1	0
chrX	128906139	128921887	ARHGAP4	3176	5	5	0	1	0
chrA3	21393596	21410918	ARHGAP40	1881	3	3	0	1	0
chrD1	34847451	35164682	ARHGAP42	2650	3	3	0	1	0
chrE1	6848896	7027954	ARHGAP44	2493	13	13	0	1	0
chrA2	586152	597459	ARHGAP45	3462	9	9	0	1	0
chrB3	83896486	83960400	ARHGAP5	4547	4	4	0	1	0
chrX	8338061	8782310	ARHGAP6	2981	4	4	0	1	0
chrB4	85926944	85934062	ARHGAP9	2243	3	3	0	1	0
chrE1	62241351	62242627	ARHGDIA	620	2	2	0	1	0
chrB4	50725302	50733327	ARHGDIB	608	8	8	0	1	0
chrE3	44365488	44367645	ARHGDIG	764	2	2	0	1	0
chrE2	13033266	13048135	ARHGEF1	2988	11	11	0	1	0
chrB1	1684872	1781761	ARHGEF10	4244	40	40	0	1	0
chrC1	12599572	12705611	ARHGEF10L	4394	21	21	0	1	0
chrF1	69057648	69143358	ARHGEF11	4701	31	31	0	1	0
chrD1	17656516	17803755	ARHGEF12	4673	12	12	0	1	0
chrE1	3075238	3084004	ARHGEF15	2547	16	16	0	1	0
chrC1	1944047	1958658	ARHGEF16	2138	13	13	0	1	0
chrD1	60527920	60584487	ARHGEF17	6231	51	51	0	1	0
chrA2	6293216	6374478	ARHGEF18	4289	28	28	0	1	0
chrC1	11847386	11856769	ARHGEF19	2791	10	10	0	1	0
chrF1	69849403	69878243	ARHGEF2	3286	20	20	0	1	0
chrB4	86033818	86040510	ARHGEF25	2123	7	7	0	1	0
chrC2	112518764	112646387	ARHGEF26	2627	7	7	0	1	0
chrA1	140551149	140848776	ARHGEF28	5242	33	33	0	1	0
chrA2	24874625	25179722	ARHGEF3	2133	8	8	0	1	0
chrA3	111282933	111330008	ARHGEF33	2691	8	8	0	1	0
chrA1	199473579	199509590	ARHGEF37	2040	10	10	0	1	0
chrB1	119226925	119355034	ARHGEF38	2349	11	11	0	1	0
chrD4	59390735	59393907	ARHGEF39	1017	4	4	0	1	0
chrB3	74068250	74086194	ARHGEF40	4578	16	16	0	1	0
chrA2	159683542	159699600	ARHGEF5	3978	33	33	0	1	0
chrX	114908509	115006067	ARHGEF6	2350	9	9	0	1	0
chrX	53237961	53436284	ARHGEF9	1592	1	1	0	1	0
chrC1	20112299	20180484	ARID1A	6993	12	12	0	1	0
chrB2	144036134	144486591	ARID1B	6952	12	12	0	1	0
chrB4	75057671	75223872	ARID2	5647	10	10	0	1	0
chrA2	485640	511117	ARID3A	1835	7	7	0	1	0
chrB3	33664405	33717233	ARID3B	1706	4	4	0	1	0
chrD4	58437203	58444778	ARID3C	1667	0	0	0	1	0
chrB3	107490881	107552632	ARID4A	3860	10	10	0	1	0
chrD2	13658346	13812852	ARID4B	4217	6	6	0	1	0
chrA3	107838341	107851965	ARID5A	1816	10	10	0	1	0
chrD2	25681571	25857318	ARID5B	3582	8	8	0	1	0
chrB3	35395107	35510124	ARIH1	1682	2	2	0	1	0
chrA2	18089870	18133302	ARIH2	1530	1	1	0	1	0
chrA2	18084226	18085411	ARIH2OS	845	0	0	0	1	0
chrB4	124122365	124133980	ARL1	552	0	0	0	1	0
chrA1	176359009	176364910	ARL10	739	1	1	0	1	0
chrA1	21890461	21891191	ARL11	731	6	6	0	1	0
chrX	83277528	83297716	ARL13A	829	1	1	0	1	0
chrC2	42710958	42780827	ARL13B	1372	5	5	0	1	0
chrC2	106575440	106576019	ARL14	580	5	5	0	1	0
chrD1	86651693	86655397	ARL14EP	783	1	1	0	1	0
chrA1	96853387	96860311	ARL14EPL	459	2	2	0	1	0
chrA1	201285526	201683002	ARL15	669	2	2	0	1	0
chrE1	62143888	62145805	ARL16	548	1	1	0	1	0
chrD1	110202420	110208540	ARL2	560	2	2	0	1	0
chrE2	36400903	36407869	ARL2BP	547	3	3	0	1	0
chrD2	63081058	63116573	ARL3	589	0	0	0	1	0
chrA2	107437715	107438318	ARL4A	604	2	2	0	1	0
chrC1	216895673	216896252	ARL4C	580	0	0	0	1	0
chrE1	43661424	43662030	ARL4D	607	2	2	0	1	0
chrC1	144823902	144846424	ARL5A	546	0	0	0	1	0
chrB4	17490455	17513060	ARL5B	549	3	3	0	1	0
chrE1	40370865	40375514	ARL5C	546	3	3	0	1	0
chrC2	45996741	46032732	ARL6	588	0	0	0	1	0
chrE3	29951540	29958336	ARL6IP1	618	0	0	0	1	0
chrD3	6888570	6890279	ARL6IP4	728	3	3	0	1	0
chrA2	36299525	36317731	ARL6IP5	570	1	1	0	1	0
chrC1	145698949	145737457	ARL6IP6	923	0	0	0	1	0
chrF1	42875190	42883234	ARL8A	889	1	1	0	1	0
chrA2	46735375	46782622	ARL8B	568	1	1	0	1	0
chrB1	162367649	162385687	ARL9	713	4	4	0	1	0
chrF2	18175956	18212494	ARMC1	855	3	3	0	1	0
chrA2	83095887	83113325	ARMC10	930	5	5	0	1	0
chrB2	37109481	37120841	ARMC12	1110	7	7	0	1	0
chrB2	100872346	100976463	ARMC2	2889	16	16	0	1	0
chrB4	21564619	21660135	ARMC3	2755	19	19	0	1	0
chrB4	25780288	25956989	ARMC4	3354	12	12	0	1	0
chrE3	20046946	20053184	ARMC5	2838	7	7	0	1	0
chrA2	14108294	14119664	ARMC6	1420	6	6	0	1	0
chrE1	57165997	57204893	ARMC7	1194	5	5	0	1	0
chrC2	127258652	127364993	ARMC8	2132	3	3	0	1	0
chrC1	214314368	214453294	ARMC9	2634	21	21	0	1	0
chrX	83743875	83745252	ARMCX1	1378	1	1	0	1	0
chrX	83820632	83822462	ARMCX2	1831	1	1	0	1	0
chrX	83785155	83786295	ARMCX3	1141	0	0	0	1	0
chrX	83704761	83712849	ARMCX4	8089	6	6	0	1	0
chrX	84537713	84539356	ARMCX5	1643	1	1	0	1	0
chrB2	139279655	139292201	ARMT1	1334	4	4	0	1	0
chrC1	105956964	106030871	ARNT	2395	3	3	0	1	0
chrB3	1714984	1860802	ARNT2	2235	16	16	0	1	0
chrD1	71616714	71646797	ARNTL	2024	6	6	0	1	0
chrB4	62566066	62694303	ARNTL2	1877	9	9	0	1	0
chrE3	6589814	6613186	ARPC1A	1122	3	3	0	1	0
chrE3	6626976	6633130	ARPC1B	1128	5	5	0	1	0
chrC1	203348466	203376714	ARPC2	913	4	4	0	1	0
chrD3	8614027	8623152	ARPC3	544	0	0	0	1	0
chrA2	51068597	51077594	ARPC4	513	1	1	0	1	0
chrF1	26681641	26689056	ARPC5	460	0	0	0	1	0
chrD4	85927121	85933883	ARPC5L	466	1	1	0	1	0
chrB3	53881967	53900094	ARPP19	358	0	0	0	1	0
chrC2	156917467	157029435	ARPP21	2661	12	12	0	1	0
chrX	59729324	59742944	ARR3	1323	0	0	0	1	0
chrD1	58832529	58901792	ARRB1	1413	8	8	0	1	0
chrE1	1899385	1906940	ARRB2	1527	5	5	0	1	0
chrD4	96084443	96092789	ARRDC1	1304	0	0	0	1	0
chrA2	13298977	13304673	ARRDC2	1492	3	3	0	1	0
chrA1	155936237	155947884	ARRDC3	1314	2	2	0	1	0
chrB3	16694800	16705977	ARRDC4	1247	1	1	0	1	0
chrA2	3700247	3716858	ARRDC5	1247	9	9	0	1	0
chrB4	144372446	144374998	ARSA	1464	5	5	0	1	0
chrA1	145138687	145306335	ARSB	1616	7	7	0	1	0
chrX	1755792	1781625	ARSD	1793	28	28	0	1	0
chrX	1849242	1872281	ARSF	1765	15	15	0	1	0
chrE1	51403131	51471104	ARSG	1640	19	19	0	1	0
chrX	1809289	1831133	ARSH	1780	18	18	0	1	0
chrA1	198904718	198909791	ARSI	1730	12	12	0	1	0
chrB1	111677446	111758465	ARSJ	1805	21	21	0	1	0
chrA1	159721444	159766815	ARSK	1643	5	5	0	1	0
chrD1	61865829	61869767	ART1	970	6	6	0	1	0
chrB1	146044672	146078840	ART3	1193	5	5	0	1	0
chrB4	50608971	50619305	ART4	990	7	7	0	1	0
chrD1	61854621	61857231	ART5	967	7	7	0	1	0
chrC1	34712627	34713421	ARTN	724	6	6	0	1	0
chrD3	28383025	28417354	ARVCF	3145	14	14	0	1	0
chrB1	20580834	20629326	ASAH1	1202	3	3	0	1	0
chrD2	6744091	6800026	ASAH2	2336	10	10	0	1	0
chrF2	74241020	74551715	ASAP1	3429	13	13	0	1	0
chrA3	136310264	136486439	ASAP2	3143	15	15	0	1	0
chrC1	220138022	220154695	ASB1	1389	2	2	0	1	0
chrA2	165278578	165287478	ASB10	1913	13	13	0	1	0
chrX	12100783	12125079	ASB11	1098	0	0	0	1	0
chrX	53803216	53805748	ASB12	1005	0	0	0	1	0
chrB4	5013609	5032812	ASB13	843	5	5	0	1	0
chrA2	25375549	25387976	ASB14	1773	5	5	0	1	0
chrA2	142600476	142618913	ASB15	1776	7	7	0	1	0
chrE1	44251350	44257579	ASB16	1367	10	10	0	1	0
chrC1	63726191	63747079	ASB17	891	2	2	0	1	0
chrC1	218266305	218307532	ASB18	1319	15	15	0	1	0
chrB3	139200083	139228297	ASB2	2050	6	6	0	1	0
chrA3	74881169	74959120	ASB3	1590	3	3	0	1	0
chrA2	100339931	100394460	ASB4	1286	2	2	0	1	0
chrB1	7865128	7916551	ASB5	1222	7	7	0	1	0
chrD4	89986184	89991254	ASB6	1272	6	6	0	1	0
chrB3	19021720	19059963	ASB7	981	2	2	0	1	0
chrB4	77038751	77042910	ASB8	870	2	2	0	1	0
chrX	12064203	12091262	ASB9	921	5	5	0	1	0
chrD2	34835108	34942022	ASCC1	1307	2	2	0	1	0
chrD3	23097301	23133207	ASCC2	2275	5	5	0	1	0
chrB2	93274795	93614108	ASCC3	6703	9	9	0	1	0
chrB4	125454243	125454984	ASCL1	742	5	5	0	1	0
chrD1	115883174	115883768	ASCL2	595	2	2	0	1	0
chrD1	67597386	67597932	ASCL3	547	2	2	0	1	0
chrB4	129562116	129562638	ASCL4	523	7	7	0	1	0
chrF1	41970899	41971472	ASCL5	574	2	2	0	1	0
chrB2	110020860	110032703	ASF1A	669	1	1	0	1	0
chrA2	10039661	10047379	ASF1B	613	3	3	0	1	0
chrE1	2103000	2112944	ASGR2	1018	3	3	0	1	0
chrF1	70101341	70265662	ASH1L	9071	28	28	0	1	0
chrB1	46691692	46723192	ASH2L	1922	6	6	0	1	0
chrB4	78922967	78945111	ASIC1	2247	5	5	0	1	0
chrE1	20994572	22008928	ASIC2	2264	2	2	0	1	0
chrA2	165159319	165163170	ASIC3	1731	6	6	0	1	0
chrC1	204470023	204492028	ASIC4	1630	4	4	0	1	0
chrA3	25082292	25149952	ASIP	554	1	1	0	1	0
chrE3	16086013	16095355	ASL	1411	4	4	0	1	0
chrX	1182974	1225605	ASMT	1617	20	20	0	1	0
chrA2	9068079	9074622	ASNA1	1054	1	1	0	1	0
chrA2	102450011	102463463	ASNS	1697	13	13	0	1	0
chrC1	179240976	179245416	ASNSD1	1972	14	14	0	1	0
chrE1	13585526	13602826	ASPA	948	6	6	0	1	0
chrB3	148162780	148187427	ASPG	1739	14	14	0	1	0
chrF2	14734896	14954926	ASPH	2774	10	10	0	1	0
chrE3	21312674	21315556	ASPHD1	1107	1	1	0	1	0
chrD3	26017078	26023978	ASPHD2	1117	13	13	0	1	0
chrF1	38230881	38282517	ASPM	10468	62	62	0	1	0
chrD4	611878	634541	ASPN	1258	2	2	0	1	0
chrA3	89457310	89458468	ASPRV1	1159	0	0	0	1	0
chrE1	62342208	62368285	ASPSCR1	1799	8	8	0	1	0
chrD1	108173590	108193801	ASRGL1	933	2	2	0	1	0
chrD4	90660745	90707057	ASS1	1291	6	6	0	1	0
chrC2	133926925	133938925	ASTE1	2077	6	6	0	1	0
chrA3	107571136	107587075	ASTL	1272	6	6	0	1	0
chrF1	20750210	21051514	ASTN1	4083	11	11	0	1	0
chrD4	78137198	79013642	ASTN2	4066	32	32	0	1	0
chrA3	26671685	26748576	ASXL1	4651	12	12	0	1	0
chrA3	122442663	122569239	ASXL2	4398	14	14	0	1	0
chrA2	137291104	137343179	ASZ1	1441	8	8	0	1	0
chrD2	7471942	7524665	ATAD1	1199	2	2	0	1	0
chrF2	68679546	68747210	ATAD2	4174	12	12	0	1	0
chrA3	124085204	124248258	ATAD2B	4510	9	9	0	1	0
chrC1	509530	531811	ATAD3A	1771	5	5	0	1	0
chrE1	20107973	20154048	ATAD5	5709	44	44	0	1	0
chrB2	31461869	31475913	ATAT1	1314	1	1	0	1	0
chrA2	3013038	3038833	ATCAY	1205	9	9	0	1	0
chrD2	79907647	80060705	ATE1	1959	11	11	0	1	0
chrB4	79571396	79646453	ATF1	1124	1	1	0	1	0
chrC1	165937813	165987371	ATF2	1528	0	0	0	1	0
chrF1	32918899	32929962	ATF3	784	3	3	0	1	0
chrB4	135250729	135251874	ATF4	1061	3	3	0	1	0
chrE2	8115917	8117704	ATF5	845	5	5	0	1	0
chrF1	65399375	65600312	ATF6	2068	5	5	0	1	0
chrB2	33028131	33036898	ATF6B	2267	8	8	0	1	0
chrB4	81878929	81945929	ATF7	1640	2	2	0	1	0
chrB4	50185928	50293318	ATF7IP	3828	11	11	0	1	0
chrE3	35882293	35929651	ATF7IP2	2083	12	12	0	1	0
chrA1	147876701	148146605	ATG10	928	0	0	0	1	0
chrB4	80640329	80642682	ATG101	659	4	4	0	1	0
chrA1	96584829	96596324	ATG12	427	0	0	0	1	0
chrD1	100742604	100766596	ATG13	1670	8	8	0	1	0
chrB3	104881566	104919920	ATG14	1489	9	9	0	1	0
chrC1	215965072	215999781	ATG16L1	1891	3	3	0	1	0
chrD1	61050301	61064653	ATG16L2	1979	21	21	0	1	0
chrD1	110103057	110122306	ATG2A	5850	29	29	0	1	0
chrB3	141302462	141376184	ATG2B	6428	24	24	0	1	0
chrC2	59168894	59195623	ATG3	957	1	1	0	1	0
chrX	90594371	90650687	ATG4A	1210	0	0	0	1	0
chrC1	222577601	222603110	ATG4B	1716	5	5	0	1	0
chrC1	51868153	51935207	ATG4C	1426	2	2	0	1	0
chrA2	7981995	7987950	ATG4D	1432	3	3	0	1	0
chrB2	98516672	98637300	ATG5	835	0	0	0	1	0
chrA2	52414276	52650368	ATG7	2137	19	19	0	1	0
chrC1	204214264	204220784	ATG9A	2534	6	6	0	1	0
chrA2	165131634	165138604	ATG9B	2776	17	17	0	1	0
chrC1	200853705	200881753	ATIC	1795	9	9	0	1	0
chrB3	100468812	100543723	ATL1	1691	4	4	0	1	0
chrA3	111782223	111841677	ATL2	1952	0	0	0	1	0
chrD1	109033356	109075429	ATL3	1639	5	5	0	1	0
chrB4	41980466	41987162	ATN1	3591	7	7	0	1	0
chrB1	129573980	129575051	ATOH1	1072	0	0	0	1	0
chrD2	31416053	31416512	ATOH7	460	5	5	0	1	0
chrA3	102906496	102937421	ATOH8	984	0	0	0	1	0
chrB3	24992322	25185493	ATP10A	4539	5	5	0	1	0
chrA1	189737268	190004296	ATP10B	4253	17	17	0	1	0
chrB1	167839860	167920671	ATP10D	4294	39	39	0	1	0
chrA1	81974817	82092384	ATP11A	3645	18	18	0	1	0
chrC2	86532645	86656940	ATP11B	3806	5	5	0	1	0
chrX	117271298	117440196	ATP11C	3615	10	10	0	1	0
chrA1	384105	412558	ATP12A	3140	4	4	0	1	0
chrA2	14567970	14584621	ATP13A1	3641	5	5	0	1	0
chrC1	12141919	12160666	ATP13A2	3554	27	27	0	1	0
chrC2	74341887	74401813	ATP13A3	3824	5	5	0	1	0
chrC1	99904046	99933502	ATP1A1	3089	21	21	0	1	0
chrE2	13098565	13118658	ATP1A3	3126	14	14	0	1	0
chrF1	66790032	66818193	ATP1A4	3380	23	23	0	1	0
chrF1	13682575	13705089	ATP1B1	918	1	1	0	1	0
chrE1	2528276	2532390	ATP1B2	930	1	1	0	1	0
chrC2	123976717	124022140	ATP1B3	850	0	0	0	1	0
chrX	100916083	100934756	ATP1B4	1083	0	0	0	1	0
chrB4	86341571	86354754	ATP23	747	3	3	0	1	0
chrE3	22026042	22041146	ATP2A1	3031	7	7	0	1	0
chrD3	8502637	8560920	ATP2A2	3015	6	6	0	1	0
chrE1	13218091	13250561	ATP2A3	3154	6	6	0	1	0
chrB4	113935189	114003928	ATP2B1	3836	0	0	0	1	0
chrA2	51495816	51614822	ATP2B2	3936	8	8	0	1	0
chrX	128523781	128565778	ATP2B3	3838	3	3	0	1	0
chrF1	44225536	44273130	ATP2B4	3826	14	14	0	1	0
chrC2	133952809	134110624	ATP2C1	2883	5	5	0	1	0
chrE2	59598630	59663305	ATP2C2	2868	27	27	0	1	0
chrE2	18048997	18061514	ATP4A	3102	14	14	0	1	0
chrA1	82577214	82583386	ATP4B	880	4	4	0	1	0
chrD3	68555674	68565133	ATP5F1A	1674	3	3	0	1	0
chrB4	85190706	85197144	ATP5F1B	1597	2	2	0	1	0
chrB4	7137798	7156922	ATP5F1C	915	8	8	0	1	0
chrA2	710328	712200	ATP5F1D	511	1	1	0	1	0
chrA3	4498419	4500160	ATP5F1E	158	0	0	0	1	0
chrC1	21303883	21306184	ATP5IF1	330	1	1	0	1	0
chrE1	38462872	38465221	ATP5MC1	415	2	2	0	1	0
chrB4	82008848	82018160	ATP5MC2	861	4	4	0	1	0
chrC1	166034220	166037050	ATP5MC3	430	0	0	0	1	0
chrD2	63692615	63692881	ATP5MD	179	0	0	0	1	0
chrB1	208069877	208071359	ATP5ME	220	0	0	0	1	0
chrE3	6689741	6699884	ATP5MF	302	0	0	0	1	0
chrD1	15989183	15995574	ATP5MG	315	2	2	0	1	0
chrB3	148006224	148008189	ATP5MPL	186	0	0	0	1	0
chrC1	95502091	95516547	ATP5PB	778	3	3	0	1	0
chrE1	57100313	57103151	ATP5PD	491	6	6	0	1	0
chrC2	19094210	19099903	ATP5PF	330	3	3	0	1	0
chrC2	11491836	11501566	ATP5PO	649	4	4	0	1	0
chrC2	123917387	123918023	ATP5S	637	10	10	0	1	0
chrX	129270268	129277500	ATP6AP1	1405	2	2	0	1	0
chrA1	148160054	148183138	ATP6AP1L	1039	0	0	0	1	0
chrX	35989954	36012303	ATP6AP2	1105	0	0	0	1	0
chrE1	43050522	43103523	ATP6V0A1	2635	4	4	0	1	0
chrD3	6297511	6338176	ATP6V0A2	2585	9	9	0	1	0
chrA2	155352477	155427074	ATP6V0A4	2543	15	15	0	1	0
chrC1	34745818	34748806	ATP6V0B	626	0	0	0	1	0
chrE3	42502378	42506708	ATP6V0C	471	2	2	0	1	0
chrE2	45150720	45189009	ATP6V0D1	1064	0	0	0	1	0
chrF2	35971453	36014485	ATP6V0D2	1064	4	4	0	1	0
chrA1	178884590	178909622	ATP6V0E1	249	0	0	0	1	0
chrA2	164185497	164189849	ATP6V0E2	450	2	2	0	1	0
chrC2	60336072	60370320	ATP6V1A	1871	2	2	0	1	0
chrA3	90261543	90288096	ATP6V1B1	1556	8	8	0	1	0
chrB1	37810691	37834428	ATP6V1B2	1550	5	5	0	1	0
chrF2	50910071	50939734	ATP6V1C1	1161	5	5	0	1	0
chrA3	135147765	135200086	ATP6V1C2	1295	4	4	0	1	0
chrB3	115509462	115531536	ATP6V1D	907	5	5	0	1	0
chrB4	34781295	34812424	ATP6V1E1	690	4	4	0	1	0
chrA3	68595576	68596257	ATP6V1E2	682	5	5	0	1	0
chrA2	146917034	146919862	ATP6V1F	362	0	0	0	1	0
chrD4	76573226	76579870	ATP6V1G1	360	2	2	0	1	0
chrB2	32556542	32557718	ATP6V1G2	360	0	0	0	1	0
chrF1	39559124	39579102	ATP6V1G3	360	1	1	0	1	0
chrF2	8309870	8417551	ATP6V1H	1466	4	4	0	1	0
chrX	65652418	65764923	ATP7A	4526	2	2	0	1	0
chrA1	19541513	19618599	ATP7B	4725	37	37	0	1	0
chrB1	172062097	172289239	ATP8A1	3672	4	4	0	1	0
chrD3	78581890	78647952	ATP8B1	3783	19	19	0	1	0
chrF1	70991813	71007841	ATP8B2	3935	12	12	0	1	0
chrA2	1138432	1156949	ATP8B3	4104	33	33	0	1	0
chrB3	56054587	56295695	ATP8B4	3610	11	11	0	1	0
chrA3	10595107	10722325	ATP9A	3211	17	17	0	1	0
chrD3	95861246	96117234	ATP9B	3506	12	12	0	1	0
chrC1	37313671	37339194	ATPAF1	1053	2	2	0	1	0
chrE1	11518125	11537212	ATPAF2	1048	5	5	0	1	0
chrC2	123402289	123503693	ATR	8003	18	18	0	1	0
chrA3	121266909	121271317	ATRAID	697	2	2	0	1	0
chrA2	17676287	17690335	ATRIP	2430	5	5	0	1	0
chrA3	30408602	30566413	ATRN	4698	13	13	0	1	0
chrD2	74035453	74804538	ATRNL1	4196	13	13	0	1	0
chrX	65189584	65501791	ATRX	7497	1	1	0	1	0
chrB4	140373601	140539650	ATXN10	1440	1	1	0	1	0
chrE2	49612324	49614391	ATXN1L	2068	1	1	0	1	0
chrD3	9414233	9534609	ATXN2	3920	6	6	0	1	0
chrE3	21985349	21996985	ATXN2L	3504	5	5	0	1	0
chrB3	137574417	137607855	ATXN3	1320	2	2	0	1	0
chrA2	80566078	80812058	ATXN7L1	2980	3	3	0	1	0
chrC1	93772852	93781291	ATXN7L2	2366	3	3	0	1	0
chrE1	44273594	44277109	ATXN7L3	1134	2	2	0	1	0
chrB4	100666947	100667241	ATXN7L3B	295	0	0	0	1	0
chrD4	3925180	4277507	AUH	1544	7	7	0	1	0
chrC1	19402727	19425707	AUNIP	1132	5	5	0	1	0
chrA3	93213017	93215917	AUP1	1330	1	1	0	1	0
chrA3	6716353	6732278	AURKA	1224	6	6	0	1	0
chrC1	459166	460190	AURKAIP1	603	4	4	0	1	0
chrE1	2983280	2997932	AURKB	1396	10	10	0	1	0
chrE2	1777108	1780330	AURKC	937	2	2	0	1	0
chrE3	12909830	14027907	AUTS2	3842	5	5	0	1	0
chrB3	71470632	71670621	AVEN	1306	4	4	0	1	0
chrA2	125323087	125387403	AVL9	2171	4	4	0	1	0
chrA3	30103791	30105703	AVP	504	5	5	0	1	0
chrD2	58850126	58851573	AVPI1	449	1	1	0	1	0
chrB4	90951554	90955021	AVPR1A	1268	9	9	0	1	0
chrF1	46288196	46293724	AVPR1B	1271	7	7	0	1	0
chrX	128903653	128905313	AVPR2	1179	3	3	0	1	0
chrX	59687964	59693500	AWAT1	994	0	0	0	1	0
chrX	59522714	59530988	AWAT2	1034	0	0	0	1	0
chrF1	23091813	23174514	AXDND1	3045	14	14	0	1	0
chrE3	44302133	44360474	AXIN1	2614	6	6	0	1	0
chrE1	50889396	50917804	AXIN2	2536	14	14	0	1	0
chrE2	13753216	13780357	AXL	2647	11	11	0	1	0
chrE3	7211043	7216823	AZGP1	883	2	2	0	1	0
chrC2	146692096	146713872	AZI2	1208	2	2	0	1	0
chrF2	50748022	50758810	AZIN1	1357	4	4	0	1	0
chrC1	25165796	25198023	AZIN2	1736	6	6	0	1	0
chrB3	60972389	60975916	B2M	345	1	1	0	1	0
chrC2	106186367	106187363	B3GALNT1	997	1	1	0	1	0
chrD2	13475938	13534639	B3GALNT2	1607	4	4	0	1	0
chrC1	159373163	159374144	B3GALT1	982	3	3	0	1	0
chrF1	50069149	50070418	B3GALT2	1270	1	1	0	1	0
chrC2	6166667	6167603	B3GALT5	937	5	5	0	1	0
chrC1	336311	337301	B3GALT6	991	3	3	0	1	0
chrD1	31287450	31293669	B3GAT1	1049	0	0	0	1	0
chrB2	66823587	66915115	B3GAT2	994	3	3	0	1	0
chrD1	108395482	108399637	B3GAT3	1013	2	2	0	1	0
chrA1	10383932	10501531	B3GLCT	1578	6	6	0	1	0
chrA3	82641544	82642738	B3GNT2	1195	3	3	0	1	0
chrA2	13166135	13170205	B3GNT3	1209	11	11	0	1	0
chrD3	7482050	7483112	B3GNT4	1063	11	11	0	1	0
chrC2	86217224	86218358	B3GNT5	1135	2	2	0	1	0
chrD1	57285563	57286739	B3GNT6	1177	12	12	0	1	0
chrC1	214477381	214480679	B3GNT7	1208	8	8	0	1	0
chrE2	13633972	13635166	B3GNT8	1195	5	5	0	1	0
chrE2	44899533	44901317	B3GNT9	1412	1	1	0	1	0
chrE1	62927722	63026170	B3GNTL1	1087	2	2	0	1	0
chrB4	86049952	86136657	B4GALNT1	1893	2	2	0	1	0
chrE1	38264767	38341311	B4GALNT2	1601	28	28	0	1	0
chrB4	37382288	37520912	B4GALNT3	3259	27	27	0	1	0
chrD1	117105156	117117173	B4GALNT4	3137	8	8	0	1	0
chrD4	57356744	57409540	B4GALT1	1209	0	0	0	1	0
chrC1	34750771	34758948	B4GALT2	1204	0	0	0	1	0
chrF1	66047632	66051390	B4GALT3	1197	3	3	0	1	0
chrC2	65455771	65472265	B4GALT4	1313	3	3	0	1	0
chrA3	12264775	12337015	B4GALT5	1176	5	5	0	1	0
chrD3	55553173	55617822	B4GALT6	1158	2	2	0	1	0
chrA1	94428317	94437424	B4GALT7	1153	0	0	0	1	0
chrD1	111374716	111376209	B4GAT1	1250	5	5	0	1	0
chrE1	10896656	10911165	B9D1	622	4	4	0	1	0
chrE2	13675725	13681467	B9D2	531	3	3	0	1	0
chrF2	50994124	51079353	BAALC	467	4	4	0	1	0
chrD4	65328672	65350183	BAAT	1892	4	4	0	1	0
chrA2	12778319	12784140	BABAM1	1014	4	4	0	1	0
chrA3	120294768	120691198	BABAM2	1413	3	3	0	1	0
chrD1	15010094	15029635	BACE1	1515	4	4	0	1	0
chrC2	4669763	4759409	BACE2	1545	6	6	0	1	0
chrC2	15820080	15836357	BACH1	2385	16	16	0	1	0
chrB2	83385266	83654894	BACH2	2961	8	8	0	1	0
chrD1	109592779	109602078	BAD	510	3	3	0	1	0
chrD4	57481546	57492151	BAG1	1295	3	3	0	1	0
chrB2	57225932	57239908	BAG2	639	1	1	0	1	0
chrD2	78068922	78092289	BAG3	1744	11	11	0	1	0
chrB3	147719729	147721073	BAG5	1345	3	3	0	1	0
chrB2	32638510	32648637	BAG6	3523	10	10	0	1	0
chrE1	61914003	61972100	BAHCC1	7998	37	37	0	1	0
chrB3	64762062	64784953	BAHD1	2586	5	5	0	1	0
chrE1	61623693	61686055	BAIAP2	1674	5	5	0	1	0
chrE3	5759453	5851682	BAIAP2L1	1582	5	5	0	1	0
chrB4	134146944	134173513	BAIAP2L2	1616	7	7	0	1	0
chrE3	43475726	43484595	BAIAP3	3790	17	17	0	1	0
chrB2	35146567	35149754	BAK1	641	0	0	0	1	0
chrB4	26654693	26659156	BAMBI	786	3	3	0	1	0
chrD1	111061409	111061912	BANF1	272	1	1	0	1	0
chrA3	43313002	43322141	BANF2	275	1	1	0	1	0
chrB1	122280844	122592318	BANK1	2495	14	14	0	1	0
chrE2	62324613	62411555	BANP	1533	4	4	0	1	0
chrA2	20998520	21005992	BAP1	2207	1	1	0	1	0
chrC1	200369763	200451671	BARD1	2333	17	17	0	1	0
chrD4	92384129	92390748	BARHL1	987	4	4	0	1	0
chrC1	77275968	77280735	BARHL2	1164	0	0	0	1	0
chrD4	1674083	1676969	BARX1	784	2	2	0	1	0
chrD1	26315478	26390837	BARX2	844	3	3	0	1	0
chrA1	227994872	227995538	BASP1	667	5	5	0	1	0
chrB3	122779213	122802764	BATF	381	3	3	0	1	0
chrD1	110181903	110187331	BATF2	831	8	8	0	1	0
chrF1	32852106	32877274	BATF3	689	2	2	0	1	0
chrE2	8862820	8866384	BAX	585	2	2	0	1	0
chrB3	86371171	86464397	BAZ1A	4701	6	6	0	1	0
chrE3	10093546	10163730	BAZ1B	4493	6	6	0	1	0
chrB4	85156837	85173501	BAZ2A	5776	4	4	0	1	0
chrC1	151301974	151507545	BAZ2B	8186	18	18	0	1	0
chrE2	10077932	10082314	BBC3	585	0	0	0	1	0
chrA2	10546946	10547147	BBIP1	202	1	1	0	1	0
chrB3	121491764	121547128	BBOF1	1695	15	15	0	1	0
chrD1	83723027	83775471	BBOX1	1171	3	3	0	1	0
chrD1	111504681	111521897	BBS1	1826	5	5	0	1	0
chrB4	102164826	102167991	BBS10	2352	9	9	0	1	0
chrB1	103782465	103784607	BBS12	2143	23	23	0	1	0
chrE2	35806214	35839181	BBS2	2208	9	9	0	1	0
chrB3	35322436	35378128	BBS4	1660	4	4	0	1	0
chrC1	160910051	160933036	BBS5	1038	2	2	0	1	0
chrA2	125759873	126193180	BBS9	2750	11	11	0	1	0
chrC2	54792226	54890626	BBX	2838	4	4	0	1	0
chrE2	11784777	11794026	BCAM	1902	5	5	0	1	0
chrF1	69358796	69371836	BCAN	2741	24	24	0	1	0
chrA2	78886275	78940202	BCAP29	733	4	4	0	1	0
chrX	128678664	128705757	BCAP31	748	0	0	0	1	0
chrE2	51863508	51900613	BCAR1	2664	12	12	0	1	0
chrA3	8645753	8710283	BCAS1	1663	10	10	0	1	0
chrC1	98294440	98303679	BCAS2	754	0	0	0	1	0
chrE1	27540412	28155664	BCAS3	3058	6	6	0	1	0
chrA3	11344364	11405205	BCAS4	746	5	5	0	1	0
chrB4	60268696	60370209	BCAT1	1219	2	2	0	1	0
chrE2	8965267	8974193	BCAT2	1196	5	5	0	1	0
chrD2	83493191	83506950	BCCIP	955	12	12	0	1	0
chrB4	78728770	78732203	BCDIN3D	881	2	2	0	1	0
chrC2	102087815	102147157	BCHE	1812	8	8	0	1	0
chrE2	13636127	13654510	BCKDHA	1350	9	9	0	1	0
chrB2	74855516	75061641	BCKDHB	1189	3	3	0	1	0
chrE3	20473760	20476845	BCKDK	1250	5	5	0	1	0
chrC1	72208829	72219352	BCL10	705	3	3	0	1	0
chrA3	81018669	81118805	BCL11A	2689	0	0	0	1	0
chrB3	143962201	144055475	BCL11B	3048	3	3	0	1	0
chrD3	83102813	83276164	BCL2	716	2	2	0	1	0
chrB3	1436578	1489104	BCL2A1	1506	5	5	0	1	0
chrA3	27268082	27313274	BCL2L1	704	0	0	0	1	0
chrB3	54291736	54295452	BCL2L10	581	2	2	0	1	0
chrA3	106472996	106514901	BCL2L11	594	2	2	0	1	0
chrE2	8341536	8347107	BCL2L12	828	10	10	0	1	0
chrB4	34680303	34755849	BCL2L13	1514	7	7	0	1	0
chrB4	48114252	48150001	BCL2L14	1059	7	7	0	1	0
chrC1	97694924	97699365	BCL2L15	496	1	1	0	1	0
chrB3	76076945	76078089	BCL2L2	584	1	1	0	1	0
chrE2	11824388	11835725	BCL3	1374	12	12	0	1	0
chrC2	82274089	82285025	BCL6	2129	6	6	0	1	0
chrE1	2054382	2058015	BCL6B	1434	7	7	0	1	0
chrD3	7605341	7634290	BCL7A	702	1	1	0	1	0
chrE3	10174848	10190935	BCL7B	615	0	0	0	1	0
chrE3	20650901	20654447	BCL7C	660	3	3	0	1	0
chrC1	104093929	104106739	BCL9	4342	7	7	0	1	0
chrD1	16396140	16406578	BCL9L	4496	12	12	0	1	0
chrB2	125749905	125768663	BCLAF1	2777	3	3	0	1	0
chrE2	56958380	56998025	BCO1	1661	8	8	0	1	0
chrD1	10158350	10204081	BCO2	1740	5	5	0	1	0
chrX	35545367	35568521	BCOR	5419	7	7	0	1	0
chrD3	19734182	19860780	BCR	4012	11	11	0	1	0
chrC2	73280655	73345348	BDH1	1176	4	4	0	1	0
chrB1	121387031	121407310	BDH2	750	2	2	0	1	0
chrD1	84257818	84258562	BDNF	745	0	0	0	1	0
chrA1	138571189	138658365	BDP1	7746	39	39	0	1	0
chrE2	44326441	44351371	BEAN1	769	0	0	0	1	0
chrE1	43316710	43328716	BECN1	1428	2	2	0	1	0
chrF1	9761943	9763245	BECN2	1303	14	14	0	1	0
chrB3	145141547	145185517	BEGAIN	3035	21	21	0	1	0
chrX	14771959	14815893	BEND2	2236	0	0	0	1	0
chrB2	99252226	99268092	BEND3	2490	20	20	0	1	0
chrB1	172498565	172530596	BEND4	1752	2	2	0	1	0
chrB2	57040137	57071538	BEND6	882	4	4	0	1	0
chrB4	12587122	12668265	BEND7	1833	5	5	0	1	0
chrD1	108001386	108011597	BEST1	1774	0	0	0	1	0
chrA2	9078724	9082715	BEST2	1577	6	6	0	1	0
chrB4	96601597	96639623	BEST3	2052	10	10	0	1	0
chrC1	35495982	35499336	BEST4	1431	1	1	0	1	0
chrA2	99040401	99050606	BET1	421	3	3	0	1	0
chrD1	116922468	116924758	BET1L	364	1	1	0	1	0
chrX	85485522	85485861	BEX3	340	0	0	0	1	0
chrX	84299539	84300531	BEX5	444	1	1	0	1	0
chrE3	32302846	32321448	BFAR	1363	3	3	0	1	0
chrC2	131605828	131674130	BFSP2	1258	5	5	0	1	0
chrF1	69663328	69663996	BGLAP	313	4	4	0	1	0
chrX	128493921	128497960	BGN	1126	0	0	0	1	0
chrE3	5698873	5699437	BHLHA15	565	0	0	0	1	0
chrE1	16364536	16365193	BHLHA9	658	8	8	0	1	0
chrX	84689914	84691567	BHLHB9	1654	3	3	0	1	0
chrF2	17324599	17325724	BHLHE22	1126	7	7	0	1	0
chrA3	1335991	1343200	BHLHE23	1746	0	0	0	1	0
chrA2	46609610	46613643	BHLHE40	1244	3	3	0	1	0
chrB4	61486150	61489164	BHLHE41	1790	0	0	0	1	0
chrE2	11076219	11094383	BHMG1	1789	6	6	0	1	0
chrA1	145438346	145455425	BHMT	1236	4	4	0	1	0
chrA1	145392910	145408870	BHMT2	1100	6	6	0	1	0
chrD2	22253269	22533055	BICC1	3106	11	11	0	1	0
chrB4	66471501	66726406	BICD1	2958	13	13	0	1	0
chrD3	16387039	16492727	BICDL1	1929	7	7	0	1	0
chrE3	42109269	42114978	BICDL2	1615	7	7	0	1	0
chrE2	9712646	9735319	BICRA	4688	23	23	0	1	0
chrB2	43712959	43750980	BICRAL	3381	7	7	0	1	0
chrB4	34661050	34671912	BID	596	3	3	0	1	0
chrB4	138376776	138388577	BIK	743	0	0	0	1	0
chrC1	114092774	114147222	BIN1	1957	2	2	0	1	0
chrB1	35530264	35571636	BIN3	771	2	2	0	1	0
chrD1	1073111	1096024	BIRC2	1868	7	7	0	1	0
chrE1	59562228	59570496	BIRC5	464	2	2	0	1	0
chrA3	116564555	116789466	BIRC6	14664	22	22	0	1	0
chrA3	1172803	1176064	BIRC7	1275	3	3	0	1	0
chrA3	22330101	22330365	BLCAP	265	0	0	0	1	0
chrD4	95254658	95258340	BLGIII	552	10	10	0	1	0
chrB1	54755220	54774945	BLK	1515	7	7	0	1	0
chrB3	5367389	5427760	BLM	4308	24	24	0	1	0
chrE1	16636383	16682944	BLMH	1380	4	4	0	1	0
chrD2	57561506	57637324	BLNK	1446	2	2	0	1	0
chrB4	84411561	84415088	BLOC1S1	382	0	0	0	1	0
chrD2	61021901	61028329	BLOC1S2	440	2	2	0	1	0
chrE2	11531559	11532156	BLOC1S3	598	1	1	0	1	0
chrB1	203598515	203599172	BLOC1S4	658	7	7	0	1	0
chrB2	20867143	20910825	BLOC1S5	572	2	2	0	1	0
chrB3	60348863	60365061	BLOC1S6	532	4	4	0	1	0
chrA2	72179037	72228659	BLVRA	917	1	1	0	1	0
chrE2	14247232	14262857	BLVRB	626	1	1	0	1	0
chrF1	13970924	13998362	BLZF1	1212	12	12	0	1	0
chrB3	65068703	65085543	BMF	814	2	2	0	1	0
chrB4	20999861	21002960	BMI1	990	0	0	0	1	0
chrB1	35961230	36004088	BMP1	3105	21	21	0	1	0
chrA3	88504247	88510125	BMP10	1277	1	1	0	1	0
chrX	44645464	44650172	BMP15	1184	0	0	0	1	0
chrA3	33154510	33163343	BMP2	1190	1	1	0	1	0
chrB1	143427590	143555412	BMP2K	3442	9	9	0	1	0
chrB1	141450343	141474245	BMP3	1431	4	4	0	1	0
chrB3	103657101	103663947	BMP4	1421	2	2	0	1	0
chrB2	55859393	55973304	BMP5	1372	4	4	0	1	0
chrB2	21042792	21198474	BMP6	1516	2	2	0	1	0
chrA3	6015795	6108517	BMP7	1299	9	9	0	1	0
chrC1	30688452	30737694	BMP8A	2274	2	2	0	1	0
chrA2	126492834	126741597	BMPER	2090	12	12	0	1	0
chrD2	47146386	47175410	BMPR1A	1610	5	5	0	1	0
chrB1	128300843	128410941	BMPR1B	1789	6	6	0	1	0
chrC1	189272447	189466363	BMPR2	3130	8	8	0	1	0
chrD2	52132970	52179231	BMS1	3883	20	20	0	1	0
chrA2	133289363	133373738	BMT2	1224	1	1	0	1	0
chrX	12275331	12328407	BMX	2099	6	6	0	1	0
chrB3	3726426	3781509	BNC1	3086	13	13	0	1	0
chrD4	43396777	43825398	BNC2	3501	2	2	0	1	0
chrA1	178788125	178800824	BNIP1	786	0	0	0	1	0
chrB3	47177245	47244921	BNIP2	1569	3	3	0	1	0
chrD2	88763843	88776045	BNIP3	591	6	6	0	1	0
chrB1	31835812	31855959	BNIP3L	666	0	0	0	1	0
chrC1	106157638	106164781	BNIPL	1275	0	0	0	1	0
chrA1	178382416	178388870	BOD1	900	2	2	0	1	0
chrB1	198207170	198260252	BOD1L1	9150	53	53	0	1	0
chrC1	222515832	222527590	BOK	770	1	1	0	1	0
chrC1	105193216	105200584	BOLA1	534	1	1	0	1	0
chrE3	21796256	21797098	BOLA2B	461	1	1	0	1	0
chrA3	92887184	92894906	BOLA3	341	0	0	0	1	0
chrC1	186545760	186593956	BOLL	915	5	5	0	1	0
chrF2	85161357	85186299	BOP1	2342	12	12	0	1	0
chrB4	48409741	48507333	BORCS5	597	2	2	0	1	0
chrE1	2974350	2975415	BORCS6	1066	5	5	0	1	0
chrD2	63247426	63259040	BORCS7	480	3	3	0	1	0
chrA2	14205093	14215437	BORCS8	1718	16	16	0	1	0
chrA2	152044942	152057565	BPGM	785	5	5	0	1	0
chrB2	25766314	25804065	BPHL	928	6	6	0	1	0
chrA3	26016731	26020062	BPIFA1	680	2	2	0	1	0
chrA3	26072665	26081181	BPIFA2	757	0	0	0	1	0
chrA3	26028693	26037000	BPIFA3	715	2	2	0	1	0
chrA3	25971215	25987306	BPIFB1	1499	2	2	0	1	0
chrA3	26199864	26218046	BPIFB2	1392	9	9	0	1	0
chrA3	26156737	26173194	BPIFB3	1437	16	16	0	1	0
chrA3	26122305	26150658	BPIFB4	1876	16	16	0	1	0
chrA3	26179996	26192354	BPIFB6	1383	9	9	0	1	0
chrB4	129608826	129641649	BPIFC	1539	11	11	0	1	0
chrF1	59318542	59333995	BPNT1	981	2	2	0	1	0
chrE1	48923129	49071988	BPTF	9622	54	54	0	1	0
chrA2	156980180	157139382	BRAF	2487	7	7	0	1	0
chrD3	9569931	9596593	BRAP	1791	2	2	0	1	0
chrE3	2296539	2313248	BRAT1	2485	20	20	0	1	0
chrE1	43502325	43558836	BRCA1	5644	4	4	0	1	0
chrA1	11563271	11622186	BRCA2	10175	29	29	0	1	0
chrX	129755109	129815154	BRCC3	962	0	0	0	1	0
chrB4	143578262	143616665	BRD1	3582	8	8	0	1	0
chrD4	93743927	93762079	BRD3	2195	11	11	0	1	0
chrA2	11429639	11464467	BRD4	4233	6	6	0	1	0
chrE2	30401451	30442683	BRD7	1997	7	7	0	1	0
chrA1	116776373	116810259	BRD8	3763	7	7	0	1	0
chrA1	241580959	241603380	BRD9	1958	7	7	0	1	0
chrC1	78310399	78387082	BRDT	2816	11	11	0	1	0
chrB3	149015030	149068224	BRF1	2076	9	9	0	1	0
chrE3	5747878	5757213	BRI3	381	0	0	0	1	0
chrD3	5329900	5355176	BRI3BP	738	4	4	0	1	0
chrE3	42762429	42763705	BRICD5	635	6	6	0	1	0
chrF1	21113995	21178594	BRINP2	2372	4	4	0	1	0
chrF1	52478234	52863423	BRINP3	2308	10	10	0	1	0
chrE1	28418363	28622224	BRIP1	3714	11	11	0	1	0
chrA1	214053740	214063593	BRIX1	1072	6	6	0	1	0
chrA2	51295512	51310585	BRK1	360	0	0	0	1	0
chrD1	111367038	111370880	BRMS1	897	2	2	0	1	0
chrB3	87340825	87368920	BRMS1L	1003	0	0	0	1	0
chrF1	61511150	61529060	BROX	1248	6	6	0	1	0
chrA2	51013186	51025637	BRPF1	3777	5	5	0	1	0
chrB2	37544515	37573112	BRPF3	3633	10	10	0	1	0
chrX	114737057	114741028	BRS3	1203	3	3	0	1	0
chrE2	3339095	3357600	BRSK1	2360	11	11	0	1	0
chrD1	116555313	116615388	BRSK2	2413	6	6	0	1	0
chrC2	6455046	6572238	BRWD1	6851	19	19	0	1	0
chrX	68333447	68568005	BRWD3	5447	1	1	0	1	0
chrD1	108444937	108454486	BSCL2	1445	7	7	0	1	0
chrC1	24617756	24641464	BSDC1	1306	5	5	0	1	0
chrA2	238421	246703	BSG	883	1	1	0	1	0
chrA2	18594216	18682495	BSN	11794	25	25	0	1	0
chrC1	44814450	44825023	BSND	961	5	5	0	1	0
chrD4	75486715	75506867	BSPRY	1192	10	10	0	1	0
chrB1	196287949	196318277	BST1	1016	10	10	0	1	0
chrA2	12866724	12868568	BST2	563	7	7	0	1	0
chrD1	20071971	20075683	BSX	702	2	2	0	1	0
chrD2	54302785	54423491	BTAF1	5588	6	6	0	1	0
chrB3	3983526	4023483	BTBD1	1466	7	7	0	1	0
chrB4	129138067	129453222	BTBD11	3336	13	13	0	1	0
chrD2	80335711	80381004	BTBD16	1645	13	13	0	1	0
chrE1	56439631	56445514	BTBD17	1925	7	7	0	1	0
chrD1	104790397	104795624	BTBD18	2192	3	3	0	1	0
chrC1	35516665	35520511	BTBD19	911	4	4	0	1	0
chrA2	1292760	1311106	BTBD2	1611	3	3	0	1	0
chrA3	37980348	37986062	BTBD3	1594	4	4	0	1	0
chrB3	149031830	149033807	BTBD6	1624	7	7	0	1	0
chrB3	138595615	138648891	BTBD7	3573	3	3	0	1	0
chrB2	39432201	39807278	BTBD9	1849	6	6	0	1	0
chrB1	147256916	147301853	BTC	597	3	3	0	1	0
chrC2	135183709	135213318	BTD	1615	8	8	0	1	0
chrA1	140398784	140405308	BTF3	627	0	0	0	1	0
chrC1	42163604	42181397	BTF3L4	482	0	0	0	1	0
chrB4	116115978	116117527	BTG1	518	2	2	0	1	0
chrF1	43929584	43931338	BTG2	491	2	2	0	1	0
chrC2	26355325	26371929	BTG3	763	3	3	0	1	0
chrD1	9554643	9558864	BTG4	698	2	2	0	1	0
chrX	83590058	83613465	BTK	2014	0	0	0	1	0
chrC2	59096469	59136288	BTLA	1159	4	4	0	1	0
chrB2	3849511	3854604	BTN1A1	1588	10	10	0	1	0
chrA1	87858589	87861364	BTNL10	898	0	0	0	1	0
chrB2	33634844	33647780	BTNL2	1472	9	9	0	1	0
chrA1	91373073	91398031	BTNL9	1633	5	5	0	1	0
chrD2	61958486	62133474	BTRC	1885	3	3	0	1	0
chrA3	106894585	106941505	BUB1	3283	23	23	0	1	0
chrB3	65001526	65032739	BUB1B	1608	13	13	0	1	0
chrD2	81123458	81133666	BUB3	989	2	2	0	1	0
chrE3	10280345	10292173	BUD23	1042	2	2	0	1	0
chrE3	6649297	6657028	BUD31	439	4	4	0	1	0
chrB2	97483666	97513190	BVES	1090	4	4	0	1	0
chrB2	42889100	42897536	BYSL	1318	7	7	0	1	0
chrC1	187788969	187806497	BZW1	1570	1	1	0	1	0
chrA2	111169446	111209602	BZW2	1271	4	4	0	1	0
chrA3	87874227	87878352	C1D	430	0	0	0	1	0
chrA2	102613118	102650608	C1GALT1	1108	1	1	0	1	0
chrX	101182177	101183131	C1GALT1C1	955	1	1	0	1	0
chrA3	65925563	65926137	C1GALT1C1L	572	0	0	0	1	0
chrC1	16780980	16782990	C1QA	740	9	9	0	1	0
chrC1	16798289	16800206	C1QB	767	6	6	0	1	0
chrC1	16786973	16790784	C1QC	740	3	3	0	1	0
chrE1	44915057	44921329	C1QL1	828	2	2	0	1	0
chrC1	121575201	121576754	C1QL2	864	0	0	0	1	0
chrB4	15509857	15516434	C1QL3	770	0	0	0	1	0
chrB4	78289404	78292248	C1QL4	719	0	0	0	1	0
chrE1	60113069	60117577	C1QTNF1	843	8	8	0	1	0
chrC1	347130	352081	C1QTNF12	1485	2	2	0	1	0
chrA1	190243452	190265131	C1QTNF2	1120	3	3	0	1	0
chrA1	214471797	214494421	C1QTNF3	966	3	3	0	1	0
chrD1	101542025	101542991	C1QTNF4	967	1	1	0	1	0
chrD1	16761184	16762276	C1QTNF5	734	0	0	0	1	0
chrB4	133406663	133409860	C1QTNF6	803	7	7	0	1	0
chrB1	196597688	196704064	C1QTNF7	909	3	3	0	1	0
chrE3	43682716	43685360	C1QTNF8	885	15	15	0	1	0
chrA1	4498886	4504597	C1QTNF9	1002	6	6	0	1	0
chrB4	42141718	42150937	C1R	2159	0	0	0	1	0
chrB4	42156295	42170822	C1RL	1607	6	6	0	1	0
chrB4	42112866	42120803	C1S	2099	16	16	0	1	0
chrB2	32867881	32910944	C2	2732	5	5	0	1	0
chrD1	16557379	16565674	C2CD2L	2138	9	9	0	1	0
chrB3	44919350	44920421	C2CD4A	1072	11	11	0	1	0
chrB3	44820655	44821870	C2CD4B	1216	13	13	0	1	0
chrA2	143836	145838	C2CD4C	1476	4	4	0	1	0
chrC1	106859946	106860975	C2CD4D	1030	3	3	0	1	0
chrB4	58055143	58155151	C2CD5	3602	7	7	0	1	0
chrC1	188429576	188601534	C2CD6	5623	21	21	0	1	0
chrB4	42838658	42840086	C3AR1	1429	7	7	0	1	0
chrF1	37581885	37591991	C4BPB	786	1	1	0	1	0
chrD4	82115802	82203249	C5	5084	29	29	0	1	0
chrE2	10012028	10020318	C5AR1	1058	3	3	0	1	0
chrE2	9998274	10004484	C5AR2	1131	13	13	0	1	0
chrA1	208645106	208705003	C6	2820	25	25	0	1	0
chrA1	208835217	208890635	C7	2689	18	18	0	1	0
chrC1	46439540	46508213	C8A	1784	13	13	0	1	0
chrC1	46503112	46557332	C8B	1797	8	8	0	1	0
chrD4	95549972	95551317	C8G	616	3	3	0	1	0
chrA1	210147430	210200279	C9	1700	11	11	0	1	0
chrF2	35477362	35488267	CA1	793	2	2	0	1	0
chrE1	35737158	36227621	CA10	994	1	1	0	1	0
chrE2	9109034	9113728	CA11	996	4	4	0	1	0
chrB3	43716975	43765694	CA12	1166	13	13	0	1	0
chrF2	35375423	35423430	CA13	915	6	6	0	1	0
chrC1	105514021	105519717	CA14	1117	1	1	0	1	0
chrA1	82773108	82782250	CA1H13orf46	684	1	1	0	1	0
chrA1	88274912	88276811	CA1H1orf35	758	0	0	0	1	0
chrA1	113042704	113053999	CA1H5orf15	874	3	3	0	1	0
chrA1	216573967	216592530	CA1H5orf22	1344	6	6	0	1	0
chrA1	113770455	113772684	CA1H5orf24	610	1	1	0	1	0
chrA1	166189474	166190098	CA1H5orf30	625	0	0	0	1	0
chrA1	240272944	240276985	CA1H5orf38	1245	6	6	0	1	0
chrA1	211977416	212108684	CA1H5orf42	9781	46	46	0	1	0
chrA1	125426838	125441932	CA1H5orf46	593	1	1	0	1	0
chrA1	236090246	236105032	CA1H5orf49	823	3	3	0	1	0
chrA1	208042395	208061910	CA1H5orf51	891	5	5	0	1	0
chrA1	181258880	181265413	CA1H5orf58	279	4	4	0	1	0
chrA1	106818073	106859984	CA1H5orf63	974	3	3	0	1	0
chrF2	35581968	35598983	CA2	790	1	1	0	1	0
chrA2	906334	908501	CA2H19orf25	359	4	4	0	1	0
chrA2	8211691	8223986	CA2H19orf38	691	2	2	0	1	0
chrA2	12199549	12216455	CA2H19orf44	2732	10	10	0	1	0
chrA2	9794107	9796513	CA2H19orf53	303	3	3	0	1	0
chrA2	9859089	9878912	CA2H19orf57	2279	7	7	0	1	0
chrA2	7635986	7660796	CA2H19orf66	1734	2	2	0	1	0
chrA2	10011249	10014028	CA2H19orf67	1083	5	5	0	1	0
chrA2	4253541	4255241	CA2H19orf70	361	3	3	0	1	0
chrA2	2778633	2780953	CA2H19orf71	637	13	13	0	1	0
chrA2	19455745	19460671	CA2H3orf18	632	2	2	0	1	0
chrA2	54772490	54862849	CA2H3orf20	2723	16	16	0	1	0
chrA2	59453527	59460043	CA2H3orf22	646	4	4	0	1	0
chrA2	58830913	58831547	CA2H3orf56	540	0	0	0	1	0
chrA2	18342663	18347781	CA2H3orf62	1152	7	7	0	1	0
chrA2	26598083	26840174	CA2H3orf67	2844	6	6	0	1	0
chrA2	18285447	18295485	CA2H3orf84	689	2	2	0	1	0
chrA2	73027448	73028714	CA2H7orf25	1267	3	3	0	1	0
chrA2	118782139	118824521	CA2H7orf31	1808	10	10	0	1	0
chrA2	152465137	152466766	CA2H7orf49	477	6	6	0	1	0
chrA2	64469108	64484026	CA2H7orf57	893	10	10	0	1	0
chrF2	35558637	35568403	CA3	790	3	3	0	1	0
chrA3	29849747	29850327	CA3H20orf141	506	13	13	0	1	0
chrA3	25637222	25638600	CA3H20orf144	659	4	4	0	1	0
chrA3	23947964	23949340	CA3H20orf173	414	2	2	0	1	0
chrA3	30232972	30362121	CA3H20orf194	3603	13	13	0	1	0
chrA3	32285234	32361457	CA3H20orf196	809	3	3	0	1	0
chrA3	28560149	28564191	CA3H20orf202	407	4	4	0	1	0
chrA3	30665675	30671186	CA3H20orf27	530	2	2	0	1	0
chrA3	5332544	5339353	CA3H20orf85	418	8	8	0	1	0
chrA3	27810545	27835278	CA3H20orf96	1130	12	12	0	1	0
chrA3	63236254	63251503	CA3H2orf15	487	1	1	0	1	0
chrA3	56833168	56844439	CA3H2orf40	439	5	5	0	1	0
chrA3	89618740	89634969	CA3H2orf42	1731	0	0	0	1	0
chrA3	57524869	57534506	CA3H2orf49	579	0	0	0	1	0
chrA3	134895760	134904024	CA3H2orf50	829	9	9	0	1	0
chrA3	102734120	102736029	CA3H2orf68	505	2	2	0	1	0
chrA3	121850625	121863680	CA3H2orf70	652	5	5	0	1	0
chrA3	119655007	119664002	CA3H2orf71	3917	26	26	0	1	0
chrA3	75455532	75481297	CA3H2orf73	884	10	10	0	1	0
chrA3	81702282	81703999	CA3H2orf74	613	7	7	0	1	0
chrA3	92586277	92592902	CA3H2orf78	2781	8	8	0	1	0
chrA3	93119066	93123761	CA3H2orf81	1795	10	10	0	1	0
chrA3	108600753	108606466	CA3H2orf91	406	0	0	0	1	0
chrE1	27045200	27053817	CA4	950	1	1	0	1	0
chrE2	62252655	62285607	CA5A	2876	12	12	0	1	0
chrC1	6299502	6319774	CA6	962	13	13	0	1	0
chrE2	44670085	44677972	CA7	855	2	2	0	1	0
chrF2	13634958	13703007	CA8	881	1	1	0	1	0
chrD4	59399082	59404747	CA9	1500	6	6	0	1	0
chrD4	52113031	52165287	CAAP1	1102	0	0	0	1	0
chrC1	213941269	213990046	CAB39	1034	1	1	0	1	0
chrA1	22114671	22194849	CAB39L	1023	4	4	0	1	0
chrD2	25429123	25548475	CABCOCO1	1136	5	5	0	1	0
chrD3	19188845	19328415	CABIN1	6612	32	32	0	1	0
chrD3	47897026	48010159	CABLES1	1924	10	10	0	1	0
chrA3	1796605	1809716	CABLES2	1567	9	9	0	1	0
chrD3	16933671	16954111	CABP1	1407	3	3	0	1	0
chrD1	112372900	112380564	CABP2	953	8	8	0	1	0
chrD1	112319056	112321628	CABP4	831	3	3	0	1	0
chrE2	9526588	9535172	CABP5	528	4	4	0	1	0
chrD3	23180332	23188711	CABP7	653	2	2	0	1	0
chrB1	150978302	150979511	CABS1	1210	8	8	0	1	0
chrD4	94187082	94195323	CACFD1	524	1	1	0	1	0
chrC1	53462362	53674508	CACHD1	3957	10	10	0	1	0
chrA2	9424210	9693794	CACNA1A	7796	15	15	0	1	0
chrD4	96272088	96461422	CACNA1B	7236	15	15	0	1	0
chrA2	21939998	22241999	CACNA1D	6807	22	22	0	1	0
chrX	43197745	43222667	CACNA1F	6125	4	4	0	1	0
chrE1	37073066	37133922	CACNA1G	7187	33	33	0	1	0
chrE3	43579424	43641210	CACNA1H	7189	57	57	0	1	0
chrB4	135296731	135398758	CACNA1I	6591	39	39	0	1	0
chrF1	41904361	41969284	CACNA1S	5676	32	32	0	1	0
chrA2	87967591	88468860	CACNA2D1	3373	9	9	0	1	0
chrA2	19262183	19404384	CACNA2D2	3577	5	5	0	1	0
chrA2	22510683	23370691	CACNA2D3	3314	15	15	0	1	0
chrB4	36121069	36232810	CACNA2D4	3404	22	22	0	1	0
chrE1	40381602	40400300	CACNB1	2124	2	2	0	1	0
chrB4	17030109	17416531	CACNB2	2408	6	6	0	1	0
chrB4	77844155	77855444	CACNB3	1511	8	8	0	1	0
chrC1	144857423	145106857	CACNB4	1576	1	1	0	1	0
chrE1	49718959	49730004	CACNG1	679	4	4	0	1	0
chrB4	132899075	133006021	CACNG2	976	1	1	0	1	0
chrE3	25273928	25358776	CACNG3	996	2	2	0	1	0
chrE1	49743212	49800800	CACNG4	1152	6	6	0	1	0
chrE1	49873877	49880946	CACNG5	833	8	8	0	1	0
chrE2	4144820	4166680	CACNG6	934	3	3	0	1	0
chrE2	4202872	4219851	CACNG7	833	1	1	0	1	0
chrE2	4174219	4188213	CACNG8	1502	5	5	0	1	0
chrA2	2831580	2844333	CACTIN	2275	12	12	0	1	0
chrD2	77265282	77332424	CACUL1	1119	2	2	0	1	0
chrF1	19049887	19060936	CACYBP	699	2	2	0	1	0
chrA3	121243780	121266242	CAD	6774	16	16	0	1	0
chrD1	13067113	13394972	CADM1	1526	1	1	0	1	0
chrF1	67609057	67638605	CADM3	1303	3	3	0	1	0
chrE2	12741911	12755325	CADM4	1185	5	5	0	1	0
chrA2	30003880	30479105	CADPS	4464	10	10	0	1	0
chrA2	141474535	142022697	CADPS2	3934	8	8	0	1	0
chrF2	39420032	39441215	CALB1	797	1	1	0	1	0
chrE2	50075323	50103553	CALB2	827	0	0	0	1	0
chrD1	73307306	73310215	CALCB	579	1	1	0	1	0
chrB4	82048042	82062110	CALCOCO1	2091	10	10	0	1	0
chrE1	38508611	38527454	CALCOCO2	1610	14	14	0	1	0
chrA2	98474896	98534490	CALCR	1464	2	2	0	1	0
chrC1	177181014	177222426	CALCRL	1404	1	1	0	1	0
chrA2	152246778	152347597	CALD1	2308	7	7	0	1	0
chrD2	63749402	63752801	CALHM1	1040	9	9	0	1	0
chrD2	63742217	63744279	CALHM2	974	4	4	0	1	0
chrD2	63763667	63769081	CALHM3	1047	6	6	0	1	0
chrB2	107782117	107786489	CALHM5	932	1	1	0	1	0
chrB2	107745381	107752107	CALHM6	1058	0	0	0	1	0
chrB3	136161900	136168830	CALM1	456	0	0	0	1	0
chrA3	69159322	69173692	CALM2	456	0	0	0	1	0
chrE2	10588346	10596050	CALM3	456	1	1	0	1	0
chrB3	39338764	39346490	CALML4	488	0	0	0	1	0
chrC1	807102	808450	CALML6	481	0	0	0	1	0
chrE3	14744911	15123398	CALN1	896	4	4	0	1	0
chrA2	9208736	9211991	CALR	1263	3	3	0	1	0
chrA2	12170647	12194028	CALR3	1167	10	10	0	1	0
chrA2	146814281	146832262	CALU	1149	2	2	0	1	0
chrD2	89848852	89851327	CALY	676	2	2	0	1	0
chrA2	51033848	51042479	CAMK1	1199	1	1	0	1	0
chrB4	11547541	11976760	CAMK1D	1173	4	4	0	1	0
chrF1	35454709	35476963	CAMK1G	1497	5	5	0	1	0
chrA1	198917376	198976929	CAMK2A	1493	8	8	0	1	0
chrA2	62502161	62582625	CAMK2B	1846	0	0	0	1	0
chrB1	111873788	112187350	CAMK2D	1739	4	4	0	1	0
chrD2	36391364	36444745	CAMK2G	1789	2	2	0	1	0
chrC1	14999934	15001668	CAMK2N1	239	0	0	0	1	0
chrC2	85283505	85284612	CAMK2N2	242	0	0	0	1	0
chrA1	173241621	173458633	CAMK4	1433	3	3	0	1	0
chrE1	13284746	13303641	CAMKK1	1619	0	0	0	1	0
chrD3	8206546	8236279	CAMKK2	1784	8	8	0	1	0
chrA3	66601592	67014437	CAMKMT	1143	5	5	0	1	0
chrA2	18854549	18857645	CAMKV	1534	2	2	0	1	0
chrA2	17505992	17508088	CAMP	520	6	6	0	1	0
chrF1	41635414	41744836	CAMSAP2	4139	6	6	0	1	0
chrA2	6191069	6205479	CAMSAP3	3828	15	15	0	1	0
chrC1	4517471	5345305	CAMTA1	5143	12	12	0	1	0
chrB4	94525394	94566858	CAND1	3708	8	8	0	1	0
chrA2	53797519	53834752	CAND2	3856	15	15	0	1	0
chrA1	92758997	92774423	CANX	1796	2	2	0	1	0
chrC1	31192950	31204771	CAP1	1440	1	1	0	1	0
chrB2	11976046	12102013	CAP2	1446	8	8	0	1	0
chrA3	102559486	102565197	CAPG	1059	0	0	0	1	0
chrD1	110357494	110383738	CAPN1	2172	6	6	0	1	0
chrC1	221759821	221771147	CAPN10	2202	11	11	0	1	0
chrB2	44904100	44921951	CAPN11	2465	13	13	0	1	0
chrE2	15302006	15312796	CAPN12	2179	12	12	0	1	0
chrA3	118087505	118140250	CAPN13	2031	13	13	0	1	0
chrA3	117708761	117734983	CAPN14	2082	12	12	0	1	0
chrE3	44126699	44132515	CAPN15	3287	12	12	0	1	0
chrF1	2621418	2659093	CAPN2	2124	12	12	0	1	0
chrB3	62975491	63024359	CAPN3	2740	4	4	0	1	0
chrD1	57220388	57253852	CAPN5	1935	11	11	0	1	0
chrX	93322621	93338680	CAPN6	1938	5	5	0	1	0
chrC2	134854369	134894970	CAPN7	2538	5	5	0	1	0
chrD2	17840359	17884492	CAPN9	2093	19	19	0	1	0
chrE2	17532553	17539539	CAPNS1	808	4	4	0	1	0
chrE2	35091401	35092157	CAPNS2	757	0	0	0	1	0
chrD1	90006168	90041788	CAPRIN1	2148	2	2	0	1	0
chrB4	65598318	65642096	CAPRIN2	3228	8	8	0	1	0
chrA2	4396581	4397414	CAPS	574	2	2	0	1	0
chrB4	101235769	101289344	CAPS2	1697	8	8	0	1	0
chrA1	213237533	213260250	CAPSL	866	2	2	0	1	0
chrC1	96535950	96584467	CAPZA1	908	1	1	0	1	0
chrA2	136837783	136897106	CAPZA2	871	0	0	0	1	0
chrB4	54093717	54094617	CAPZA3	901	0	0	0	1	0
chrC1	14087500	14222051	CAPZB	1033	3	3	0	1	0
chrB1	186386617	186388039	CAR1	1423	0	0	0	1	0
chrE3	2493808	2540652	CARD11	3619	34	34	0	1	0
chrD4	981833	994610	CARD19	558	4	4	0	1	0
chrA1	208923532	208933824	CARD6	3090	27	27	0	1	0
chrE2	9428569	9448072	CARD8	1679	15	15	0	1	0
chrD4	94697196	94705848	CARD9	2332	20	20	0	1	0
chrC1	189775092	189858997	CARF	2622	2	2	0	1	0
chrE3	37245576	37249780	CARHSP1	511	3	3	0	1	0
chrA2	8225912	8263916	CARM1	1929	3	3	0	1	0
chrB2	4469396	4781921	CARMIL1	4735	28	28	0	1	0
chrE2	45303488	45315201	CARMIL2	4164	3	3	0	1	0
chrD4	16892129	16934044	CARNMT1	1259	1	1	0	1	0
chrD1	112287058	112294639	CARNS1	2865	11	11	0	1	0
chrD1	115280565	115324779	CARS	2620	19	19	0	1	0
chrA1	80539540	80584335	CARS2	1749	24	24	0	1	0
chrA1	138791976	138793835	CARTPT	354	2	2	0	1	0
chrB4	60546679	60623005	CASC1	2182	11	11	0	1	0
chrB4	20160537	20161796	CASC10	392	2	2	0	1	0
chrE1	41134375	41154529	CASC3	2125	5	5	0	1	0
chrB3	61220863	61325408	CASC4	1321	3	3	0	1	0
chrA2	99536617	99591511	CASD1	2440	1	1	0	1	0
chrX	36866802	37221894	CASK	2854	4	4	0	1	0
chrE3	42773380	42788618	CASKIN1	4391	16	16	0	1	0
chrE1	57485745	57496853	CASKIN2	3660	10	10	0	1	0
chrC1	188149487	188175332	CASP10	1456	0	0	0	1	0
chrA2	11294400	11297079	CASP14	735	2	2	0	1	0
chrA2	158940429	158956901	CASP2	1433	0	0	0	1	0
chrB1	15586445	15595129	CASP3	840	5	5	0	1	0
chrD1	3190348	3204426	CASP4	1232	7	7	0	1	0
chrD2	72774764	72798925	CASP7	948	6	6	0	1	0
chrC1	188235013	188248547	CASP8	1466	3	3	0	1	0
chrC1	11271828	11308118	CASP9	1463	10	10	0	1	0
chrF1	66778647	66786246	CASQ1	1217	8	8	0	1	0
chrC1	99289269	99351433	CASQ2	1241	3	3	0	1	0
chrC2	68042714	68070943	CASR	3252	11	11	0	1	0
chrA3	6657188	6692286	CASS4	2464	29	29	0	1	0
chrA1	160739032	160846674	CAST	2462	11	11	0	1	0
chrD3	22642600	22646570	CASTOR1	1370	1	1	0	1	0
chrE3	11254019	11305369	CASTOR2	999	8	8	0	1	0
chrC1	7662694	7715642	CASZ1	5917	15	15	0	1	0
chrD1	90327005	90363134	CAT	1597	6	6	0	1	0
chrC1	203461245	203467062	CATIP	1162	10	10	0	1	0
chrD1	111071997	111081781	CATSPER1	2499	13	13	0	1	0
chrB3	61871458	61885603	CATSPER2	1882	2	2	0	1	0
chrA1	113863584	113895553	CATSPER3	1296	4	4	0	1	0
chrC1	19716537	19734207	CATSPER4	1361	10	10	0	1	0
chrB3	137174168	137279287	CATSPERB	3434	20	20	0	1	0
chrA2	4284358	4327238	CATSPERD	2704	22	22	0	1	0
chrD1	109616977	109619545	CATSPERZ	626	1	1	0	1	0
chrA2	136519731	136552613	CAV1	540	0	0	0	1	0
chrA2	136488633	136494188	CAV2	530	2	2	0	1	0
chrA2	50099529	50111725	CAV3	458	2	2	0	1	0
chrE1	43019051	43029956	CAVIN1	1175	0	0	0	1	0
chrC1	181255173	181266967	CAVIN2	1280	10	10	0	1	0
chrD1	65133857	65135187	CAVIN3	788	7	7	0	1	0
chrD4	64684139	64692639	CAVIN4	1088	1	1	0	1	0
chrB1	124523147	124551457	CB1H4orf17	1067	9	9	0	1	0
chrB1	141533403	142121886	CB1H4orf22	708	4	4	0	1	0
chrB1	106858462	106860114	CB1H4orf3	211	1	1	0	1	0
chrB1	97837787	97848341	CB1H4orf33	605	3	3	0	1	0
chrB1	136106102	136109866	CB1H4orf36	357	2	2	0	1	0
chrB1	71076352	71187826	CB1H4orf45	659	2	2	0	1	0
chrB1	71392956	71471171	CB1H4orf46	712	2	2	0	1	0
chrB1	206961459	206963017	CB1H4orf48	291	0	0	0	1	0
chrB1	202944538	203027934	CB1H4orf50	1241	14	14	0	1	0
chrB1	25095690	25096605	CB1H8orf48	916	10	10	0	1	0
chrB1	35589177	35592894	CB1H8orf58	1358	12	12	0	1	0
chrB1	53815559	53842965	CB1H8orf74	903	2	2	0	1	0
chrB2	36075752	36168839	CB2H6orf106	881	1	1	0	1	0
chrB2	151235345	151263446	CB2H6orf118	1492	16	16	0	1	0
chrB2	154532676	154533231	CB2H6orf120	556	3	3	0	1	0
chrB2	31476488	31479930	CB2H6orf136	1179	1	1	0	1	0
chrB2	49989441	49990041	CB2H6orf141	601	0	0	0	1	0
chrB2	81084494	81103399	CB2H6orf163	1033	2	2	0	1	0
chrB2	99234266	99248983	CB2H6orf203	956	2	2	0	1	0
chrB2	37665634	37677823	CB2H6orf222	2410	16	16	0	1	0
chrB2	44738723	44739144	CB2H6orf223	273	0	0	0	1	0
chrB2	43767392	43767728	CB2H6orf226	337	3	3	0	1	0
chrB2	5259813	5262821	CB2H6orf229	695	6	6	0	1	0
chrB2	32654735	32655629	CB2H6orf47	895	0	0	0	1	0
chrB2	18294667	18303119	CB2H6orf52	448	6	6	0	1	0
chrB2	117775943	117790668	CB2H6orf58	1044	3	3	0	1	0
chrB2	5338198	5351868	CB2H6orf62	738	0	0	0	1	0
chrB2	38195559	38236217	CB2H6orf89	1288	9	9	0	1	0
chrB3	75925044	75925473	CB3H14orf119	430	1	1	0	1	0
chrB3	141059324	141112183	CB3H14orf132	273	0	0	0	1	0
chrB3	148584015	148588197	CB3H14orf180	1002	7	7	0	1	0
chrB3	95519864	95525115	CB3H14orf28	937	1	1	0	1	0
chrB3	107244572	107370873	CB3H14orf37	2570	14	14	0	1	0
chrB3	109384794	109437708	CB3H14orf39	1827	6	6	0	1	0
chrB3	75825307	75834173	CB3H14orf93	1626	5	5	0	1	0
chrB3	11583610	11587479	CB3H15orf32	346	0	0	0	1	0
chrB3	33152995	33157977	CB3H15orf39	3085	7	7	0	1	0
chrB3	4026309	4036722	CB3H15orf40	639	2	2	0	1	0
chrB3	68116540	68388929	CB3H15orf41	1258	2	2	0	1	0
chrB3	60496544	60499728	CB3H15orf48	256	2	2	0	1	0
chrB3	34350855	34360937	CB3H15orf59	881	3	3	0	1	0
chrB3	39953670	39958506	CB3H15orf61	476	3	3	0	1	0
chrB3	64493100	64493628	CB3H15orf62	529	4	4	0	1	0
chrB3	51223309	51230007	CB3H15orf65	368	1	1	0	1	0
chrB4	14085625	14086418	CB4H10orf111	491	0	0	0	1	0
chrB4	19864696	19883025	CB4H10orf113	568	0	0	0	1	0
chrB4	21789521	21953560	CB4H10orf67	1781	25	25	0	1	0
chrB4	81686310	81705128	CB4H12orf10	1255	7	7	0	1	0
chrB4	112503451	112514804	CB4H12orf29	1054	0	0	0	1	0
chrB4	39720209	39766516	CB4H12orf4	1948	2	2	0	1	0
chrB4	69369509	69423741	CB4H12orf40	1745	4	4	0	1	0
chrB4	125728246	125745986	CB4H12orf42	997	0	0	0	1	0
chrB4	127171625	127178414	CB4H12orf45	559	4	4	0	1	0
chrB4	112460978	112499719	CB4H12orf50	1420	5	5	0	1	0
chrB4	91774081	91888049	CB4H12orf56	2494	20	20	0	1	0
chrB4	41988915	41990358	CB4H12orf57	384	0	0	0	1	0
chrB4	50602031	50602766	CB4H12orf60	736	8	8	0	1	0
chrB4	91751438	91770102	CB4H12orf66	1339	4	4	0	1	0
chrB4	62885986	62887647	CB4H12orf71	980	6	6	0	1	0
chrB4	116563906	116564355	CB4H12orf74	449	0	0	0	1	0
chrB4	127453438	127487671	CB4H12orf75	748	2	2	0	1	0
chrB4	80725087	80733156	CB4H12orf80	644	0	0	0	1	0
chrB4	134023952	134030453	CB4H22orf23	732	3	3	0	1	0
chrB4	137178478	137185498	CB4H22orf46	4775	11	11	0	1	0
chrA2	699830	700541	CBARP	712	1	1	0	1	0
chrA3	25654055	25791648	CBFA2T2	1799	0	0	0	1	0
chrE2	63039519	63123604	CBFA2T3	2289	14	14	0	1	0
chrE2	44803945	44858767	CBFB	601	0	0	0	1	0
chrC2	52958590	53167963	CBLB	2973	3	3	0	1	0
chrE2	11799847	11813451	CBLC	1537	5	5	0	1	0
chrA2	78765360	78781643	CBLL1	1953	5	5	0	1	0
chrE2	29441081	29443084	CBLN1	585	0	0	0	1	0
chrD3	90762265	90767497	CBLN2	856	3	3	0	1	0
chrB3	76905756	76907040	CBLN3	621	1	1	0	1	0
chrA3	7004976	7070104	CBLN4	696	4	4	0	1	0
chrC2	9366442	9374218	CBR3	837	6	6	0	1	0
chrB1	61634031	61732951	CBR4	856	7	7	0	1	0
chrC2	3163874	3184114	CBS	1943	11	11	0	1	0
chrE1	39214544	39218470	CBX1	562	1	1	0	1	0
chrE1	60691789	60698218	CBX2	1595	6	6	0	1	0
chrE1	60743824	60749302	CBX4	1667	2	2	0	1	0
chrB4	82555246	82565805	CBX5	580	1	1	0	1	0
chrB4	134761057	134771103	CBX6	1278	0	0	0	1	0
chrB4	134902565	134919534	CBX7	759	1	1	0	1	0
chrE1	60707212	60709497	CBX8	1151	2	2	0	1	0
chrB4	134602044	134610478	CBY1	560	5	5	0	1	0
chrA1	92808827	92810755	CBY3	740	4	4	0	1	0
chrC1	29211578	29216219	CC1H1orf109	711	3	3	0	1	0
chrC1	29309032	29309700	CC1H1orf122	336	1	1	0	1	0
chrC1	43305197	43310860	CC1H1orf123	491	1	1	0	1	0
chrC1	7933780	7963613	CC1H1orf127	2318	0	0	0	1	0
chrC1	55848404	55884958	CC1H1orf141	1361	5	5	0	1	0
chrC1	78635130	78647337	CC1H1orf146	548	1	1	0	1	0
chrC1	9451676	9463898	CC1H1orf158	592	5	5	0	1	0
chrC1	95532643	95535161	CC1H1orf162	429	7	7	0	1	0
chrC1	8597896	8618904	CC1H1orf167	4409	0	0	0	1	0
chrC1	41269785	41305019	CC1H1orf185	740	1	1	0	1	0
chrC1	93446871	93457729	CC1H1orf194	825	0	0	0	1	0
chrC1	34134853	34135313	CC1H1orf210	341	6	6	0	1	0
chrC1	27524616	27525303	CC1H1orf216	688	0	0	0	1	0
chrC1	35408208	35444499	CC1H1orf228	1340	4	4	0	1	0
chrC1	72193718	72202659	CC1H1orf52	552	2	2	0	1	0
chrC1	105526479	105531297	CC1H1orf54	408	0	0	0	1	0
chrC1	106165671	106167576	CC1H1orf56	1045	1	1	0	1	0
chrC1	107608584	107609337	CC1H1orf68	754	1	1	0	1	0
chrC1	26176640	26213111	CC1H1orf94	1934	19	19	0	1	0
chrC1	221971534	221979777	CC1H2orf54	1387	8	8	0	1	0
chrC1	121318261	121392537	CC1H2orf76	997	4	4	0	1	0
chrC1	194550510	194575094	CC1H2orf80	845	0	0	0	1	0
chrC1	179715299	179715587	CC1H2orf88	289	2	2	0	1	0
chrA2	9879292	9895232	CC2D1A	2888	24	24	0	1	0
chrC1	42444033	42454527	CC2D1B	2615	9	9	0	1	0
chrB1	196423707	196568096	CC2D2A	5056	26	26	0	1	0
chrD2	57326369	57415289	CC2D2B	4245	14	14	0	1	0
chrC2	11064269	11065025	CC2H21orf140	757	10	10	0	1	0
chrC2	2170059	2179394	CC2H21orf2	778	11	11	0	1	0
chrC2	2335008	2344581	CC2H21orf33	802	6	6	0	1	0
chrC2	512616	528381	CC2H21orf58	739	1	1	0	1	0
chrC2	12705575	12716850	CC2H21orf59	877	0	0	0	1	0
chrC2	12550682	12551342	CC2H21orf62	661	9	9	0	1	0
chrC2	26199331	26225900	CC2H21orf91	898	1	1	0	1	0
chrC2	65386873	65419348	CC2H3orf30	1635	9	9	0	1	0
chrC2	111290093	111304579	CC2H3orf33	912	2	2	0	1	0
chrC2	155648911	155649260	CC2H3orf35	350	0	0	0	1	0
chrC2	40863103	40868688	CC2H3orf38	1050	6	6	0	1	0
chrC2	58811399	58843228	CC2H3orf52	880	4	4	0	1	0
chrC2	122070687	122092431	CC2H3orf58	1296	1	1	0	1	0
chrC2	84448716	84534507	CC2H3orf70	755	1	1	0	1	0
chrC2	107033814	107034555	CC2H3orf80	742	5	5	0	1	0
chrD2	31874390	31938127	CCAR1	3477	7	7	0	1	0
chrB1	35573420	35586255	CCAR2	2777	18	18	0	1	0
chrD3	80058997	80293319	CCBE1	1235	3	3	0	1	0
chrE2	36608898	36622084	CCDC102A	1661	9	9	0	1	0
chrE1	44861646	44865220	CCDC103	785	5	5	0	1	0
chrA2	11256447	11265564	CCDC105	1510	11	11	0	1	0
chrE2	3068016	3070528	CCDC106	851	2	2	0	1	0
chrD4	59387636	59390085	CCDC107	756	0	0	0	1	0
chrB1	16401315	16424004	CCDC110	2519	11	11	0	1	0
chrA1	96033490	96063929	CCDC112	1600	5	5	0	1	0
chrE2	37193908	37223446	CCDC113	1246	6	6	0	1	0
chrE2	9345258	9369749	CCDC114	2087	17	17	0	1	0
chrA1	157484	160636	CCDC115	626	1	1	0	1	0
chrD3	30109147	30115520	CCDC116	2162	4	4	0	1	0
chrA2	16351160	16404979	CCDC12	669	1	1	0	1	0
chrX	43087529	43092895	CCDC120	1995	3	3	0	1	0
chrA3	120936991	120939120	CCDC121	1439	6	6	0	1	0
chrA1	26956920	26979023	CCDC122	833	5	5	0	1	0
chrA2	13248273	13259299	CCDC124	797	2	2	0	1	0
chrA1	138195844	138218153	CCDC125	1672	9	9	0	1	0
chrA2	117439478	117462647	CCDC126	425	0	0	0	1	0
chrA1	241989880	241998770	CCDC127	785	3	3	0	1	0
chrA2	124480781	124566766	CCDC129	3221	47	47	0	1	0
chrC2	150924815	150973503	CCDC13	2227	18	18	0	1	0
chrB4	137271300	137283771	CCDC134	696	0	0	0	1	0
chrA2	146851698	146879796	CCDC136	3913	29	29	0	1	0
chrE1	62136906	62141025	CCDC137	882	11	11	0	1	0
chrA3	54224631	54360028	CCDC138	2022	7	7	0	1	0
chrC2	69631217	69679843	CCDC14	2848	17	17	0	1	0
chrC1	169477463	169676967	CCDC141	4667	15	15	0	1	0
chrA3	93166572	93173497	CCDC142	2358	5	5	0	1	0
chrA2	83422257	83519697	CCDC146	2889	11	11	0	1	0
chrC1	150341213	150525484	CCDC148	1826	18	18	0	1	0
chrB1	187897041	187998486	CCDC149	1631	7	7	0	1	0
chrD1	21977479	22062150	CCDC15	2828	18	18	0	1	0
chrC1	185552533	185648163	CCDC150	3743	15	15	0	1	0
chrA2	8641208	8648594	CCDC151	1805	9	9	0	1	0
chrA1	207324570	207355512	CCDC152	1134	4	4	0	1	0
chrD1	16627241	16631110	CCDC153	615	3	3	0	1	0
chrE3	43400950	43408599	CCDC154	2256	12	12	0	1	0
chrE2	8544347	8569261	CCDC155	2153	15	15	0	1	0
chrD3	22568180	22577243	CCDC157	2278	8	8	0	1	0
chrA2	8594790	8600972	CCDC159	1347	9	9	0	1	0
chrX	113049617	113050586	CCDC160	970	0	0	0	1	0
chrB2	101219532	101318982	CCDC162P	4676	2	2	0	1	0
chrF2	84741365	84742726	CCDC166	1277	13	13	0	1	0
chrB2	38772503	38788520	CCDC167	298	1	1	0	1	0
chrA1	73660124	73689389	CCDC168	22240	0	0	0	1	0
chrA1	15146133	15198922	CCDC169	653	2	2	0	1	0
chrC1	36323094	36326758	CCDC17	1942	5	5	0	1	0
chrB2	139325590	139416017	CCDC170	2069	20	20	0	1	0
chrD4	42705632	43008096	CCDC171	4021	16	16	0	1	0
chrD2	75168409	75227038	CCDC172	849	12	12	0	1	0
chrC1	161059554	161091776	CCDC173	1659	10	10	0	1	0
chrA2	54874927	54897655	CCDC174	1481	4	4	0	1	0
chrB3	108606978	108683700	CCDC175	2414	15	15	0	1	0
chrB3	117507515	117509618	CCDC177	2104	10	10	0	1	0
chrD3	56655817	57059438	CCDC178	2676	5	5	0	1	0
chrC1	79487285	79603186	CCDC18	4601	12	12	0	1	0
chrF1	14003457	14031915	CCDC181	1716	8	8	0	1	0
chrE1	31056320	31056782	CCDC182	463	3	3	0	1	0
chrD4	95444354	95452806	CCDC183	1628	17	17	0	1	0
chrB4	77073571	77074159	CCDC184	589	1	1	0	1	0
chrF1	2485526	2487113	CCDC185	1588	0	0	0	1	0
chrD2	73164330	73213820	CCDC186	2923	7	7	0	1	0
chrD4	94751535	94783459	CCDC187	4430	46	46	0	1	0
chrD3	28235560	28240304	CCDC188	1721	5	5	0	1	0
chrE3	20758197	20761724	CCDC189	1086	7	7	0	1	0
chrF1	64610899	64617307	CCDC190	1000	6	6	0	1	0
chrC2	60526173	60615066	CCDC191	2786	9	9	0	1	0
chrA1	107445814	107656653	CCDC192	943	10	10	0	1	0
chrB3	106793345	106820799	CCDC198	940	1	1	0	1	0
chrX	43224221	43237123	CCDC22	1901	2	2	0	1	0
chrC1	34760460	34763474	CCDC24	944	6	6	0	1	0
chrB1	51222533	51260108	CCDC25	676	1	1	0	1	0
chrB2	127997869	128012644	CCDC28A	810	5	5	0	1	0
chrC1	24495412	24498161	CCDC28B	608	4	4	0	1	0
chrB4	12087387	12202018	CCDC3	828	1	1	0	1	0
chrC1	33393950	33516066	CCDC30	3149	7	7	0	1	0
chrB3	64672016	64682160	CCDC32	652	3	3	0	1	0
chrB3	33896374	34003534	CCDC33	3002	12	12	0	1	0
chrD1	83973538	83997087	CCDC34	1095	2	2	0	1	0
chrA2	18308524	18336502	CCDC36	1783	10	10	0	1	0
chrB4	119292399	119339822	CCDC38	1704	8	8	0	1	0
chrC2	88592821	88637225	CCDC39	2849	13	13	0	1	0
chrE1	3425706	3437871	CCDC42	1221	15	15	0	1	0
chrE1	44666086	44675409	CCDC43	758	0	0	0	1	0
chrE1	48034344	48046264	CCDC47	1465	8	8	0	1	0
chrC2	79042463	79101364	CCDC50	1461	2	2	0	1	0
chrA2	17662890	17671031	CCDC51	1279	5	5	0	1	0
chrC2	54462632	54463855	CCDC54	982	0	0	0	1	0
chrE1	62463962	62555940	CCDC57	3004	19	19	0	1	0
chrC2	68142873	68168730	CCDC58	440	1	1	0	1	0
chrB4	107471750	107478370	CCDC59	790	7	7	0	1	0
chrD2	23623392	23728811	CCDC6	1479	3	3	0	1	0
chrD3	15866573	16029301	CCDC60	1664	7	7	0	1	0
chrE2	10862451	10884124	CCDC61	1578	6	6	0	1	0
chrD3	7025425	7069253	CCDC62	2053	6	6	0	1	0
chrD3	8940631	8972448	CCDC63	1680	10	10	0	1	0
chrA2	24736673	24786142	CCDC66	2982	5	5	0	1	0
chrD3	76099734	76133439	CCDC68	1018	7	7	0	1	0
chrA1	198146868	198181701	CCDC69	1333	6	6	0	1	0
chrA1	19692473	19699289	CCDC70	809	7	7	0	1	0
chrA2	18271980	18273399	CCDC71	1420	4	4	0	1	0
chrD1	88751749	88878765	CCDC73	3239	12	12	0	1	0
chrD3	29698280	29703700	CCDC74B	994	0	0	0	1	0
chrB4	37532690	37556162	CCDC77	1496	5	5	0	1	0
chrE3	43975084	43979503	CCDC78	2296	5	5	0	1	0
chrC2	59229993	59265751	CCDC80	2878	16	16	0	1	0
chrD1	48343267	48381148	CCDC81	2056	26	26	0	1	0
chrD1	39457874	39486172	CCDC82	1767	4	4	0	1	0
chrD1	48788846	48829731	CCDC83	1246	14	14	0	1	0
chrD1	16471823	16478642	CCDC84	1158	9	9	0	1	0
chrA3	77265372	77466462	CCDC85A	1744	5	5	0	1	0
chrD1	110959248	110959857	CCDC85B	610	0	0	0	1	0
chrB3	144276902	144352778	CCDC85C	1261	6	6	0	1	0
chrD1	107037646	107043345	CCDC86	1090	6	6	0	1	0
chrD1	111578756	111581310	CCDC87	2555	26	26	0	1	0
chrA3	76431473	76570479	CCDC88A	5657	4	4	0	1	0
chrD1	109644324	109658982	CCDC88B	4432	34	34	0	1	0
chrB3	136914692	137042533	CCDC88C	6220	44	44	0	1	0
chrD1	48994274	48995387	CCDC89	1114	19	19	0	1	0
chrE2	10046183	10055468	CCDC9	1746	13	13	0	1	0
chrD1	51214444	51263435	CCDC90B	774	8	8	0	1	0
chrB4	63457460	63805627	CCDC91	1460	4	4	0	1	0
chrD3	6140316	6144497	CCDC92	951	2	2	0	1	0
chrE1	14229904	14238018	CCDC92B	897	0	0	0	1	0
chrC1	122635944	122728557	CCDC93	1939	11	11	0	1	0
chrA2	3248290	3260382	CCDC94	977	12	12	0	1	0
chrB1	203887820	203889561	CCDC96	1742	23	23	0	1	0
chrE2	13703683	13711969	CCDC97	1034	4	4	0	1	0
chrB4	115068580	115069825	CCER1	1246	7	7	0	1	0
chrE2	15170178	15172364	CCER2	830	10	10	0	1	0
chrB2	31879589	31893272	CCHCR1	2553	12	12	0	1	0
chrD4	59847626	59849393	CCIN	1768	13	13	0	1	0
chrC2	151425333	151429625	CCK	350	2	2	0	1	0
chrB1	186560356	186570315	CCKAR	1399	6	6	0	1	0
chrD1	65067951	65077672	CCKBR	1370	13	13	0	1	0
chrE1	22148620	22151489	CCL1	288	2	2	0	1	0
chrE1	23321632	23324107	CCL14	291	3	3	0	1	0
chrE1	23316060	23319296	CCL16	327	1	1	0	1	0
chrE2	36523718	36526085	CCL17	303	7	7	0	1	0
chrD4	58501421	58502759	CCL19	307	2	2	0	1	0
chrC1	211697425	211700496	CCL20	298	3	3	0	1	0
chrD4	58521044	58521712	CCL21	409	7	7	0	1	0
chrE2	36482972	36487539	CCL22	285	1	1	0	1	0
chrE3	9691731	9693275	CCL24	363	6	6	0	1	0
chrA2	5875561	5883726	CCL25	507	2	2	0	1	0
chrE3	9705981	9708626	CCL26	288	3	3	0	1	0
chrD4	58473799	58474494	CCL27	351	2	2	0	1	0
chrA1	206943444	206968994	CCL28	845	10	10	0	1	0
chrE1	23276460	23282943	CCL5	279	2	2	0	1	0
chrA2	62926194	62967912	CCM2	1461	1	1	0	1	0
chrA3	27011204	27027282	CCM2L	1720	6	6	0	1	0
chrA1	15299456	15307889	CCNA1	1274	3	3	0	1	0
chrA1	138091984	138100559	CCNB1	1293	15	15	0	1	0
chrB3	73482633	73493030	CCNB1IP1	837	0	0	0	1	0
chrB3	47732433	47759454	CCNB2	1336	3	3	0	1	0
chrX	43888983	43951768	CCNB3	4080	0	0	0	1	0
chrB2	92410442	92438111	CCNC	917	1	1	0	1	0
chrD1	113810057	113819663	CCND1	893	5	5	0	1	0
chrB4	39524508	39549157	CCND2	875	0	0	0	1	0
chrB2	42900576	42997570	CCND3	891	3	3	0	1	0
chrB3	62261153	62299800	CCNDBP1	1327	3	3	0	1	0
chrE2	22871318	22880368	CCNE1	1244	3	3	0	1	0
chrF2	43638209	43649447	CCNE2	1233	3	3	0	1	0
chrE3	42556790	42576467	CCNF	2456	19	19	0	1	0
chrA1	187584119	187587594	CCNG1	893	5	5	0	1	0
chrB1	145030314	145036619	CCNG2	1039	0	0	0	1	0
chrA1	152441588	152460754	CCNH	1012	2	2	0	1	0
chrB1	145111122	145136087	CCNI	1146	1	1	0	1	0
chrD2	57426896	57442065	CCNJ	1157	2	2	0	1	0
chrA1	190306179	190363321	CCNJL	1172	6	6	0	1	0
chrB3	144255673	144272512	CCNK	1759	7	7	0	1	0
chrC2	110020144	110032150	CCNL1	1607	2	2	0	1	0
chrC1	463054	471515	CCNL2	1765	1	1	0	1	0
chrA1	125906236	125908425	CCNO	1059	4	4	0	1	0
chrX	128572742	128583711	CCNQ	758	0	0	0	1	0
chrB4	77740627	77768511	CCNT1	1425	0	0	0	1	0
chrC1	128941627	128978222	CCNT2	2301	3	3	0	1	0
chrB4	32319132	32550072	CCNY	1036	3	3	0	1	0
chrC1	194159435	194193666	CCNYL1	1102	1	1	0	1	0
chrE3	29316595	29335472	CCP110	3067	14	14	0	1	0
chrB3	51251480	51272691	CCPG1	2566	7	7	0	1	0
chrA2	15803648	15804731	CCR1	1084	9	9	0	1	0
chrE1	43218734	43220651	CCR10	1094	6	6	0	1	0
chrA2	15832648	15843540	CCR3	1130	11	11	0	1	0
chrC2	158868254	158880211	CCR4	1211	2	2	0	1	0
chrA2	15935967	15937026	CCR5	1060	0	0	0	1	0
chrB2	152797044	152798273	CCR6	1133	7	7	0	1	0
chrE1	41458843	41469154	CCR7	1143	7	7	0	1	0
chrC2	153837643	153838711	CCR8	1069	7	7	0	1	0
chrA2	15616289	15626748	CCR9	1128	10	10	0	1	0
chrA2	15961479	15962529	CCRL2	1051	2	2	0	1	0
chrD1	111581587	111593683	CCS	833	6	6	0	1	0
chrD2	19099074	19115496	CCSAP	831	6	6	0	1	0
chrB1	131709095	132863455	CCSER1	2821	7	7	0	1	0
chrD2	45009495	45145745	CCSER2	3145	2	2	0	1	0
chrB4	96547522	96565460	CCT2	1624	6	6	0	1	0
chrF1	69604276	69618570	CCT3	1652	6	6	0	1	0
chrA3	82335741	82350151	CCT4	1634	1	1	0	1	0
chrA1	234011951	234024799	CCT5	1637	9	9	0	1	0
chrE3	16303138	16312529	CCT6A	1610	2	2	0	1	0
chrE1	22689341	22723360	CCT6B	1634	9	9	0	1	0
chrA3	92174841	92193003	CCT7	1644	5	5	0	1	0
chrC2	16076750	16091820	CCT8	1756	1	1	0	1	0
chrA2	166317677	166319255	CCT8L2	1579	17	17	0	1	0
chrE3	5467209	5501034	CCZ1	1464	6	6	0	1	0
chrC1	100511823	100538684	CD101	3047	26	26	0	1	0
chrB2	69315952	69452370	CD109	4421	13	13	0	1	0
chrA1	118894490	118895707	CD14	1130	0	0	0	1	0
chrD1	117476354	117478320	CD151	766	1	1	0	1	0
chrC1	104469129	104486265	CD160	719	2	2	0	1	0
chrB4	42476624	42506175	CD163	3467	17	17	0	1	0
chrB2	101383563	101396913	CD164	603	3	3	0	1	0
chrC1	20610768	20614567	CD164L2	583	0	0	0	1	0
chrE2	12935139	12941438	CD177	1343	13	13	0	1	0
chrA1	136401523	136415344	CD180	1989	22	22	0	1	0
chrE3	22059464	22064823	CD19	1957	7	7	0	1	0
chrD1	9928787	9932047	CD1H11orf1	653	7	7	0	1	0
chrD1	65014994	65019964	CD1H11orf42	1187	4	4	0	1	0
chrD1	101007175	101207843	CD1H11orf49	1205	6	6	0	1	0
chrD1	9954682	9960792	CD1H11orf52	438	1	1	0	1	0
chrD1	41786487	41801862	CD1H11orf54	956	7	7	0	1	0
chrD1	74863648	74875192	CD1H11orf58	554	1	1	0	1	0
chrD1	6859903	6906021	CD1H11orf65	947	10	10	0	1	0
chrD1	812583	842373	CD1H11orf70	811	2	2	0	1	0
chrD1	12252821	12253216	CD1H11orf71	395	3	3	0	1	0
chrD1	92177573	92229275	CD1H11orf74	753	1	1	0	1	0
chrD1	111723559	111821793	CD1H11orf80	1744	9	9	0	1	0
chrD1	109209321	109220893	CD1H11orf84	1539	4	4	0	1	0
chrD1	111939425	111940366	CD1H11orf86	371	3	3	0	1	0
chrD1	7804860	7805463	CD1H11orf87	604	2	2	0	1	0
chrD1	9574305	9597144	CD1H11orf88	576	3	3	0	1	0
chrD1	89716447	89718238	CD1H11orf91	554	6	6	0	1	0
chrD1	100061835	100062534	CD1H11orf94	312	6	6	0	1	0
chrD1	109146516	109151824	CD1H11orf95	2061	4	4	0	1	0
chrD1	98298503	98298877	CD1H11orf96	374	1	1	0	1	0
chrD1	41167305	41187367	CD1H11orf97	441	8	8	0	1	0
chrC1	100270284	100282623	CD2	1016	5	5	0	1	0
chrA3	90181139	90230504	CD207	1428	6	6	0	1	0
chrA2	6076132	6079252	CD209	773	2	2	0	1	0
chrE2	18224026	18232547	CD22	2626	29	29	0	1	0
chrD3	88661296	88734913	CD226	1017	11	11	0	1	0
chrF1	66256473	66285513	CD244	1107	13	13	0	1	0
chrF1	12248271	12322080	CD247	757	2	2	0	1	0
chrD1	111348210	111350535	CD248	2326	21	21	0	1	0
chrB4	41559649	41565664	CD27	789	6	6	0	1	0
chrD4	6280847	6296181	CD274	882	4	4	0	1	0
chrB3	34384612	34397576	CD276	1620	12	12	0	1	0
chrC1	190521176	190548469	CD28	670	2	2	0	1	0
chrB2	47979979	48120362	CD2AP	1938	9	9	0	1	0
chrE3	21079473	21081182	CD2BP2	1057	1	1	0	1	0
chrD2	34531279	34531648	CD2H10orf105	370	3	3	0	1	0
chrD2	80706280	80707868	CD2H10orf120	1008	10	10	0	1	0
chrD2	49050251	49083496	CD2H10orf128	329	4	4	0	1	0
chrD2	49506090	49516012	CD2H10orf53	285	3	3	0	1	0
chrD2	58776992	58777679	CD2H10orf62	688	0	0	0	1	0
chrD2	49204621	49208881	CD2H10orf71	4261	29	29	0	1	0
chrD2	62395367	62553598	CD2H10orf76	2095	2	2	0	1	0
chrD2	75450772	75456445	CD2H10orf82	716	6	6	0	1	0
chrD2	62886150	62892505	CD2H10orf95	958	9	9	0	1	0
chrD2	44832117	44839473	CD2H10orf99	249	2	2	0	1	0
chrD2	17407827	17422838	CD2H1orf131	874	4	4	0	1	0
chrD2	17765965	17793945	CD2H1orf198	988	1	1	0	1	0
chrE1	56722477	56728311	CD300E	769	8	8	0	1	0
chrE1	44022040	44033721	CD300LG	1279	14	14	0	1	0
chrA2	5701117	5705168	CD320	886	7	7	0	1	0
chrF1	37008457	37030683	CD34	1246	12	12	0	1	0
chrA2	86698587	86727072	CD36	1431	5	5	0	1	0
chrE2	8596211	8601159	CD37	932	4	4	0	1	0
chrB1	196183153	196241597	CD38	1089	6	6	0	1	0
chrD1	15933995	15937041	CD3D	518	1	1	0	1	0
chrE2	11372900	11374875	CD3EAP	1440	19	19	0	1	0
chrD1	15938692	15945737	CD3G	555	6	6	0	1	0
chrD3	17232727	17268645	CD3H12orf43	1171	9	9	0	1	0
chrD3	13616447	13738539	CD3H12orf49	891	6	6	0	1	0
chrD3	6666828	6680474	CD3H12orf65	600	1	1	0	1	0
chrD3	19076018	19081213	CD3H12orf76	464	6	6	0	1	0
chrD3	68651939	68695948	CD3H18orf25	1303	2	2	0	1	0
chrD3	71437665	71438906	CD3H18orf32	233	2	2	0	1	0
chrD3	75643175	75700582	CD3H18orf54	3059	4	4	0	1	0
chrD3	92137639	92164631	CD3H18orf63	1856	11	11	0	1	0
chrD3	30585449	30586948	CD3H22orf15	458	3	3	0	1	0
chrD3	23710663	23713328	CD3H22orf31	891	5	5	0	1	0
chrD3	22319848	22325520	CD3H5orf52	477	7	7	0	1	0
chrB4	41845990	41884132	CD4	1434	9	9	0	1	0
chrA3	15139301	15150080	CD40	913	3	3	0	1	0
chrX	114884206	114894915	CD40LG	788	0	0	0	1	0
chrD1	90920239	91008531	CD44	2253	19	19	0	1	0
chrC2	55122284	55168314	CD47	981	2	2	0	1	0
chrF1	66376133	66387152	CD48	901	6	6	0	1	0
chrD4	92845295	92849387	CD4H9orf116	429	6	6	0	1	0
chrD4	58841221	58845335	CD4H9orf131	3713	11	11	0	1	0
chrD4	72813796	72817213	CD4H9orf152	722	4	4	0	1	0
chrD4	26926699	26955086	CD4H9orf153	925	1	1	0	1	0
chrD4	88858998	88862062	CD4H9orf16	254	2	2	0	1	0
chrD4	58216822	58235373	CD4H9orf24	928	3	3	0	1	0
chrD4	28832119	29135870	CD4H9orf3	2467	3	3	0	1	0
chrD4	75542111	75558086	CD4H9orf43	1438	18	18	0	1	0
chrD4	25053623	25066312	CD4H9orf64	1030	2	2	0	1	0
chrD4	52773409	52794566	CD4H9orf72	1456	2	2	0	1	0
chrD4	90120887	90127066	CD4H9orf78	879	3	3	0	1	0
chrD4	73990569	74075464	CD4H9orf84	4639	25	25	0	1	0
chrD4	14237991	14302896	CD4H9orf85	475	2	2	0	1	0
chrD1	107249703	107268885	CD5	1486	8	8	0	1	0
chrC1	95076392	95082273	CD53	655	3	3	0	1	0
chrF1	37378863	37426610	CD55	2050	9	9	0	1	0
chrC1	100061578	100102140	CD58	830	7	7	0	1	0
chrD1	89731224	89740033	CD59	384	1	1	0	1	0
chrD1	107142335	107181656	CD6	2050	13	13	0	1	0
chrB4	84421157	84423553	CD63	724	0	0	0	1	0
chrE1	2481761	2483517	CD68	966	2	2	0	1	0
chrB4	46164160	46171791	CD69	605	3	3	0	1	0
chrE1	62653829	62656524	CD7	859	8	8	0	1	0
chrA2	4914123	4917404	CD70	679	7	7	0	1	0
chrD4	59363982	59371214	CD72	1216	9	9	0	1	0
chrA1	198782939	198812861	CD74	1015	1	1	0	1	0
chrE2	13025767	13029029	CD79A	716	2	2	0	1	0
chrE1	48160527	48163341	CD79B	684	1	1	0	1	0
chrC2	65736206	65756626	CD80	1147	5	5	0	1	0
chrD1	115819065	115835643	CD81	719	1	1	0	1	0
chrD1	98886617	98908638	CD82	812	6	6	0	1	0
chrB2	15069692	15088448	CD83	622	8	8	0	1	0
chrF1	66457874	66480744	CD84	1052	5	5	0	1	0
chrC2	67904896	67946146	CD86	1006	1	1	0	1	0
chrA3	103823472	103828420	CD8A	726	2	2	0	1	0
chrA3	103869266	103883903	CD8B	639	3	3	0	1	0
chrB4	41321949	41355080	CD9	689	2	2	0	1	0
chrA3	48136480	48164844	CD93	1996	11	11	0	1	0
chrC2	58301932	58397526	CD96	1799	12	12	0	1	0
chrX	1633899	1663923	CD99	635	0	0	0	1	0
chrX	126053230	126148692	CD99L2	658	1	1	0	1	0
chrC1	15092093	15113462	CDA	445	6	6	0	1	0
chrA1	22219299	22265770	CDADC1	1561	4	4	0	1	0
chrB3	62681505	62693158	CDAN1	3725	4	4	0	1	0
chrB4	11408310	11468482	CDC123	1024	3	3	0	1	0
chrC1	86125805	86299148	CDC14A	2031	6	6	0	1	0
chrD4	30576971	30678885	CDC14B	2022	0	0	0	1	0
chrA1	82997602	83030675	CDC16	1881	1	1	0	1	0
chrC1	34210520	34214516	CDC20	1649	7	7	0	1	0
chrA1	125811697	125859463	CDC20B	1689	8	8	0	1	0
chrA1	116822220	116840443	CDC23	1526	2	2	0	1	0
chrA2	17448836	17471332	CDC25A	1590	4	4	0	1	0
chrA3	30703682	30712122	CDC25B	1843	6	6	0	1	0
chrA1	116894831	116924768	CDC25C	1547	3	3	0	1	0
chrD4	75409651	75413894	CDC26	354	0	0	0	1	0
chrE1	46318410	46386109	CDC27	2497	7	7	0	1	0
chrA2	221806	229322	CDC34	764	1	1	0	1	0
chrA2	7874157	7883085	CDC37	1151	1	1	0	1	0
chrD4	6832948	6855210	CDC37L1	1021	0	0	0	1	0
chrB2	102033888	102098106	CDC40	1802	4	4	0	1	0
chrC1	16271882	16295785	CDC42	672	0	0	0	1	0
chrF1	4780111	5101107	CDC42BPA	5469	19	19	0	1	0
chrB3	147219487	147320771	CDC42BPB	5297	18	18	0	1	0
chrD1	110037483	110060090	CDC42BPG	4787	23	23	0	1	0
chrB4	133717910	133720243	CDC42EP1	1106	5	5	0	1	0
chrD1	110493390	110494035	CDC42EP2	646	1	1	0	1	0
chrA3	112373137	112373902	CDC42EP3	766	5	5	0	1	0
chrE1	55574432	55575482	CDC42EP4	1051	12	12	0	1	0
chrE2	3767605	3768067	CDC42EP5	463	1	1	0	1	0
chrC1	106170727	106172181	CDC42SE1	243	0	0	0	1	0
chrA1	110579095	110611534	CDC42SE2	258	1	1	0	1	0
chrD3	28769074	28800594	CDC45	1722	3	3	0	1	0
chrB2	45108882	45156082	CDC5L	2425	2	2	0	1	0
chrE1	41240579	41250052	CDC6	1691	7	7	0	1	0
chrC1	77879255	77903708	CDC7	1736	3	3	0	1	0
chrF1	50008434	50133240	CDC73	1613	0	0	0	1	0
chrB1	32685350	32733879	CDCA2	3108	25	25	0	1	0
chrB4	41913363	41914954	CDCA3	812	1	1	0	1	0
chrB3	148880515	148881199	CDCA4	685	8	8	0	1	0
chrD1	110243599	110255389	CDCA5	1340	5	5	0	1	0
chrC1	164340919	164352206	CDCA7	1366	5	5	0	1	0
chrA2	115948184	115985520	CDCA7L	1418	5	5	0	1	0
chrC1	29217128	29230441	CDCA8	853	2	2	0	1	0
chrA2	14907039	14969060	CDCP1	2510	22	22	0	1	0
chrC1	44137694	44151494	CDCP2	1629	14	14	0	1	0
chrE2	46274486	46356337	CDH1	2662	17	17	0	1	0
chrA1	224284294	224553375	CDH12	2396	8	8	0	1	0
chrE2	58138038	59173296	CDH13	2211	18	18	0	1	0
chrE2	63263885	63288108	CDH15	2652	21	21	0	1	0
chrE2	44705293	44723949	CDH16	2528	6	6	0	1	0
chrF2	42974332	43036309	CDH17	2620	23	23	0	1	0
chrA1	226056723	226396607	CDH18	2650	10	10	0	1	0
chrD3	85840968	85912713	CDH19	2373	10	10	0	1	0
chrD3	52356167	52569642	CDH2	2783	10	10	0	1	0
chrD3	81737686	81787949	CDH20	2543	9	9	0	1	0
chrA3	15032006	15097841	CDH22	2498	8	8	0	1	0
chrD2	34253842	34622449	CDH23	10508	38	38	0	1	0
chrB3	75878569	75886089	CDH24	2357	13	13	0	1	0
chrA3	3658978	3700154	CDH26	2496	28	28	0	1	0
chrE2	46176653	46237379	CDH3	2582	12	12	0	1	0
chrA3	2133818	2672963	CDH4	3029	21	21	0	1	0
chrE2	44269747	44292239	CDH5	2356	10	10	0	1	0
chrA1	216778988	216829835	CDH6	2491	11	11	0	1	0
chrD3	85195946	85316715	CDH7	2512	3	3	0	1	0
chrA1	220302219	220391488	CDH9	2417	6	6	0	1	0
chrD2	44848609	44868979	CDHR1	2598	14	14	0	1	0
chrA1	176143182	176179315	CDHR2	4049	34	34	0	1	0
chrA2	80419738	80486065	CDHR3	2811	11	11	0	1	0
chrA2	18801135	18808994	CDHR4	2516	7	7	0	1	0
chrD1	117320536	117326995	CDHR5	2328	5	5	0	1	0
chrE3	40823528	40825194	CDIP1	631	2	2	0	1	0
chrE3	21282859	21285465	CDIPT	648	1	1	0	1	0
chrD2	24581144	24606241	CDK1	923	0	0	0	1	0
chrE2	63637938	63650768	CDK10	1096	3	3	0	1	0
chrE1	40590677	40636688	CDK12	4493	1	1	0	1	0
chrA2	75755845	75876921	CDK13	4608	9	9	0	1	0
chrA2	95943316	96430255	CDK14	1422	3	3	0	1	0
chrC1	188770048	188846972	CDK15	1429	5	5	0	1	0
chrB4	119641865	119678285	CDK17	1597	2	2	0	1	0
chrF1	45816289	45841846	CDK18	1814	2	2	0	1	0
chrB2	102388651	102578280	CDK19	1751	1	1	0	1	0
chrB4	84603350	84607600	CDK2	1049	1	1	0	1	0
chrD4	2152993	2159084	CDK20	1056	3	3	0	1	0
chrD3	6653327	6662979	CDK2AP1	352	0	0	0	1	0
chrD1	112364742	112365884	CDK2AP2	388	1	1	0	1	0
chrE1	57854432	57881067	CDK3	1279	4	4	0	1	0
chrB4	86165083	86167067	CDK4	931	1	1	0	1	0
chrA2	165164401	165168401	CDK5	891	2	2	0	1	0
chrE1	20531875	20532799	CDK5R1	925	1	1	0	1	0
chrC1	203968654	203969767	CDK5R2	1114	2	2	0	1	0
chrA3	25871402	25905915	CDK5RAP1	1765	4	4	0	1	0
chrE1	39295173	39303406	CDK5RAP3	1645	10	10	0	1	0
chrA2	97719780	97964914	CDK6	988	1	1	0	1	0
chrA1	138154256	138192009	CDK7	1054	4	4	0	1	0
chrA1	6114760	6228209	CDK8	1408	1	1	0	1	0
chrD4	88428921	88432415	CDK9	1126	3	3	0	1	0
chrB2	8438309	9131831	CDKAL1	1764	7	7	0	1	0
chrB3	100261132	100317317	CDKL1	1071	4	4	0	1	0
chrB1	146580669	146626660	CDKL2	1713	12	12	0	1	0
chrA1	113272934	113373286	CDKL3	1637	9	9	0	1	0
chrA3	111029965	111064427	CDKL4	1038	4	4	0	1	0
chrX	15095482	15243299	CDKL5	3316	0	0	0	1	0
chrB2	38006745	38008353	CDKN1A	497	1	1	0	1	0
chrB4	48736047	48737213	CDKN1B	599	1	1	0	1	0
chrD1	115423789	115425146	CDKN1C	797	0	0	0	1	0
chrD4	48177668	48183791	CDKN2A	450	5	5	0	1	0
chrB1	14591743	14594387	CDKN2AIP	1755	3	3	0	1	0
chrA1	113400808	113407674	CDKN2AIPNL	354	1	1	0	1	0
chrD4	48221547	48224203	CDKN2B	419	1	1	0	1	0
chrC1	41101560	41105508	CDKN2C	509	0	0	0	1	0
chrA2	7997649	7999182	CDKN2D	503	4	4	0	1	0
chrB3	104022616	104039599	CDKN3	647	3	3	0	1	0
chrB4	13866739	13886544	CDNF	556	5	5	0	1	0
chrA1	96563426	96576098	CDO1	608	0	0	0	1	0
chrD1	22996210	23062198	CDON	3879	20	20	0	1	0
chrB4	140882700	140885306	CDPF1	375	3	3	0	1	0
chrX	118142323	118162539	CDR1	1070	0	0	0	1	0
chrE3	27001449	27027469	CDR2	1376	8	8	0	1	0
chrE1	57062598	57074328	CDR2L	1400	1	1	0	1	0
chrE1	9173420	9207373	CDRT1	3091	37	37	0	1	0
chrE1	9050686	9081499	CDRT4	978	12	12	0	1	0
chrA3	31817051	31870439	CDS2	1351	6	6	0	1	0
chrB2	31851969	31860883	CDSN	2560	10	10	0	1	0
chrE2	62988389	62992561	CDT1	1633	20	20	0	1	0
chrA1	199012851	199028963	CDX1	795	1	1	0	1	0
chrA1	7597974	7603481	CDX2	945	1	1	0	1	0
chrB2	23982081	24209944	CDYL	1750	4	4	0	1	0
chrE2	56445540	56607606	CDYL2	1525	8	8	0	1	0
chrE1	43970527	43973697	CE1H17orf105	500	1	1	0	1	0
chrE1	1769868	1770870	CE1H17orf107	712	0	0	0	1	0
chrE1	2046209	2048506	CE1H17orf49	585	4	4	0	1	0
chrE1	23185097	23187867	CE1H17orf50	561	7	7	0	1	0
chrE1	44230242	44246560	CE1H17orf53	1997	25	25	0	1	0
chrE1	48915992	48917272	CE1H17orf58	296	1	1	0	1	0
chrE1	63414933	63418425	CE1H17orf62	570	1	1	0	1	0
chrE1	27333079	27409893	CE1H17orf64	904	3	3	0	1	0
chrE1	31848794	31880440	CE1H17orf67	679	5	5	0	1	0
chrE1	20403028	20411480	CE1H17orf75	1201	4	4	0	1	0
chrE1	23938898	23951086	CE1H17orf78	805	1	1	0	1	0
chrE1	55539751	55547681	CE1H17orf80	1708	23	23	0	1	0
chrE1	15711819	15715204	CE1H17orf97	683	4	4	0	1	0
chrE1	40158810	40162103	CE1H17orf98	468	2	2	0	1	0
chrE2	56812720	56816630	CE2H16orf46	1184	5	5	0	1	0
chrE2	48410137	48410394	CE2H16orf47	258	0	0	0	1	0
chrE2	44868237	44897349	CE2H16orf70	1285	0	0	0	1	0
chrE2	29539347	29554919	CE2H16orf78	1134	2	2	0	1	0
chrE2	45324945	45326382	CE2H16orf86	778	2	2	0	1	0
chrE2	27113722	27146329	CE2H16orf87	604	0	0	0	1	0
chrE2	61797871	61810437	CE2H16orf95	557	4	4	0	1	0
chrE2	22957542	22966609	CE2H19orf12	715	0	0	0	1	0
chrE2	801851	812616	CE2H19orf18	673	3	3	0	1	0
chrE2	15640082	15640876	CE2H19orf33	409	4	4	0	1	0
chrE2	14332412	14349945	CE2H19orf47	1170	3	3	0	1	0
chrE2	14035646	14040845	CE2H19orf54	1101	10	10	0	1	0
chrE2	7603269	7611914	CE2H19orf81	731	7	7	0	1	0
chrE2	7091792	7093212	CE2H19orf84	566	4	4	0	1	0
chrE3	31943215	32064491	CE3H16orf45	621	1	1	0	1	0
chrE3	27261392	27322659	CE3H16orf52	507	0	0	0	1	0
chrE3	21168265	21168940	CE3H16orf54	676	1	1	0	1	0
chrE3	20016608	20029907	CE3H16orf58	1473	3	3	0	1	0
chrE3	29193770	29311539	CE3H16orf62	2908	18	18	0	1	0
chrE3	40623646	40634161	CE3H16orf71	1694	13	13	0	1	0
chrE3	37008857	37033262	CE3H16orf72	832	1	1	0	1	0
chrE3	23147415	23148195	CE3H16orf82	781	0	0	0	1	0
chrE3	40357235	40376828	CE3H16orf89	1205	7	7	0	1	0
chrE3	41703100	41704711	CE3H16orf90	757	4	4	0	1	0
chrE3	43418621	43419114	CE3H16orf91	410	2	2	0	1	0
chrE3	21429294	21430240	CE3H16orf92	482	1	1	0	1	0
chrE3	4851943	4865375	CE3H7orf26	1353	7	7	0	1	0
chrE3	7480869	7484433	CE3H7orf43	1754	3	3	0	1	0
chrE3	1001499	1109341	CE3H7orf50	1339	6	6	0	1	0
chrE3	7634983	7638676	CE3H7orf61	615	2	2	0	1	0
chrE2	11859199	11867466	CEACAM16	1337	4	4	0	1	0
chrE2	7258694	7271764	CEACAM18	1125	14	14	0	1	0
chrE2	11877592	11896201	CEACAM19	887	1	1	0	1	0
chrE2	19846594	19847674	CEBPA	1081	1	1	0	1	0
chrA3	11899997	11901038	CEBPB	1042	3	3	0	1	0
chrF2	2796972	2797794	CEBPD	823	3	3	0	1	0
chrB3	75939953	75941425	CEBPE	848	0	0	0	1	0
chrE2	19775907	19776351	CEBPG	445	1	1	0	1	0
chrA3	112754321	112778697	CEBPZ	3096	14	14	0	1	0
chrA3	112778738	112780647	CEBPZOS	246	0	0	0	1	0
chrD4	92754289	92762038	CEL	2075	6	6	0	1	0
chrB4	79995739	80013006	CELA1	809	1	1	0	1	0
chrD1	101430180	101455699	CELF1	1555	1	1	0	1	0
chrB4	10052988	10574618	CELF2	1889	2	2	0	1	0
chrC1	106744320	106755566	CELF3	1404	3	3	0	1	0
chrD3	60537644	60833328	CELF4	1886	3	3	0	1	0
chrA2	2560869	2607138	CELF5	1470	1	1	0	1	0
chrB3	35639129	35667268	CELF6	1604	1	1	0	1	0
chrA2	17820233	17856534	CELSR3	12322	32	32	0	1	0
chrB3	2066314	2117672	CEMIP	4378	32	32	0	1	0
chrD1	117437958	117438408	CEND1	451	1	1	0	1	0
chrA3	121656472	121665729	CENPA	421	3	3	0	1	0
chrA3	30693262	30695083	CENPB	1822	4	4	0	1	0
chrE2	63873873	63875499	CENPBD1	1627	1	1	0	1	0
chrB1	152580928	152661449	CENPC	2890	8	8	0	1	0
chrF1	31051551	31109677	CENPF	9355	1	1	0	1	0
chrA1	138104492	138129938	CENPH	750	9	9	0	1	0
chrX	83375928	83452805	CENPI	2285	0	0	0	1	0
chrA1	567168	616608	CENPJ	4081	13	13	0	1	0
chrA1	134870737	134921581	CENPK	887	1	1	0	1	0
chrF1	17984993	17996424	CENPL	1045	1	1	0	1	0
chrB4	137367975	137384907	CENPM	803	5	5	0	1	0
chrE2	56766118	56787607	CENPN	1027	3	3	0	1	0
chrA3	123332537	123345366	CENPO	936	3	3	0	1	0
chrD4	494449	722483	CENPP	1200	6	6	0	1	0
chrB2	49936412	49947153	CENPQ	812	7	7	0	1	0
chrE2	45445906	45451854	CENPT	1741	3	3	0	1	0
chrB1	15672214	15713927	CENPU	1251	12	12	0	1	0
chrE1	9597762	9612495	CENPV	1012	3	3	0	1	0
chrB2	116619943	116627940	CENPW	270	1	1	0	1	0
chrE1	62369615	62372739	CENPX	245	2	2	0	1	0
chrE1	50429476	50838345	CEP112	2894	35	35	0	1	0
chrA1	103636974	103718037	CEP120	3308	21	21	0	1	0
chrD1	676114	779519	CEP126	3690	20	20	0	1	0
chrB3	127291599	127673784	CEP128	3689	9	9	0	1	0
chrB1	162853068	162913495	CEP135	3500	10	10	0	1	0
chrB3	57167132	57266099	CEP152	5468	26	26	0	1	0
chrB2	78439621	78550342	CEP162	4244	17	17	0	1	0
chrD1	15043725	15105147	CEP164	6141	54	54	0	1	0
chrF1	8667762	8757263	CEP170	4889	11	11	0	1	0
chrB3	148784581	148806051	CEP170B	4840	31	31	0	1	0
chrC2	72514809	72515912	CEP19	494	0	0	0	1	0
chrD3	33901181	34027421	CEP192	7694	14	14	0	1	0
chrA3	23974048	24016816	CEP250	7452	25	25	0	1	0
chrB4	112515598	112606991	CEP290	8143	14	14	0	1	0
chrD1	41818342	41870865	CEP295	7650	119	119	0	1	0
chrE1	60006332	60007349	CEP295NL	1018	0	0	0	1	0
chrF1	29999928	30128156	CEP350	9555	31	31	0	1	0
chrA2	148195469	148241299	CEP41	1228	10	10	0	1	0
chrB1	56395463	56412385	CEP44	1177	10	10	0	1	0
chrD2	55700398	55722416	CEP55	1416	7	7	0	1	0
chrD1	39998264	40037567	CEP57	1563	10	10	0	1	0
chrB2	101162824	101193466	CEP57L1	1451	9	9	0	1	0
chrC2	130630906	130693650	CEP63	2314	14	14	0	1	0
chrA3	85117089	85129292	CEP68	2313	22	22	0	1	0
chrC2	127007013	127059560	CEP70	1757	4	4	0	1	0
chrD3	34335062	34354905	CEP76	2030	2	2	0	1	0
chrD4	19806287	19835220	CEP78	2426	4	4	0	1	0
chrB4	117955329	118040848	CEP83	2097	4	4	0	1	0
chrC1	19762373	19785645	CEP85	2320	8	8	0	1	0
chrB2	109640541	109806180	CEP85L	2437	2	2	0	1	0
chrE2	20129845	20203541	CEP89	2303	16	16	0	1	0
chrC2	49492839	49518403	CEP97	2594	9	9	0	1	0
chrC1	95283864	95313126	CEPT1	1345	3	3	0	1	0
chrD4	41981328	41984104	CER1	815	7	7	0	1	0
chrD4	89062310	89072203	CERCAM	1803	12	12	0	1	0
chrB4	141228250	141273201	CERK	1756	11	11	0	1	0
chrC1	171974770	172081081	CERKL	1766	3	3	0	1	0
chrA2	13978563	13995763	CERS1	1060	6	6	0	1	0
chrC1	106102533	106105587	CERS2	1153	1	1	0	1	0
chrB3	18863158	18940756	CERS3	1174	6	6	0	1	0
chrA2	5730298	5742595	CERS4	1174	9	9	0	1	0
chrB4	78993304	79023738	CERS5	1311	2	2	0	1	0
chrC1	159983086	160296977	CERS6	1190	2	2	0	1	0
chrE2	35205829	35236184	CES1	1718	5	5	0	1	0
chrE2	44739985	44750922	CES2	1683	2	2	0	1	0
chrE2	44754366	44765535	CES3	1807	1	1	0	1	0
chrE2	44773062	44786374	CES4A	1865	5	5	0	1	0
chrD3	45504662	45505181	CETN1	520	1	1	0	1	0
chrX	127898442	127902349	CETN2	621	1	1	0	1	0
chrA1	155040044	155056276	CETN3	509	0	0	0	1	0
chrF1	16634925	16690825	CF1H1orf105	1083	2	2	0	1	0
chrF1	41784861	41803815	CF1H1orf106	2017	7	7	0	1	0
chrF1	14344515	14389639	CF1H1orf112	2763	14	14	0	1	0
chrF1	59869271	59875533	CF1H1orf115	410	0	0	0	1	0
chrF1	71073369	71078212	CF1H1orf189	310	0	0	0	1	0
chrF1	25779161	25925893	CF1H1orf21	371	0	0	0	1	0
chrF1	65014580	65019300	CF1H1orf226	981	5	5	0	1	0
chrF1	71061559	71072322	CF1H1orf43	854	1	1	0	1	0
chrF1	38911137	39022922	CF1H1orf53	626	3	3	0	1	0
chrF1	35289862	35290672	CF1H1orf74	811	9	9	0	1	0
chrF2	85738994	85740647	CF2H8orf33	609	1	1	0	1	0
chrF2	20853210	21257690	CF2H8orf34	1630	5	5	0	1	0
chrF2	44006430	44027556	CF2H8orf37	630	1	1	0	1	0
chrF2	19036111	19056467	CF2H8orf46	618	5	5	0	1	0
chrF2	35369106	35375229	CF2H8orf59	421	4	4	0	1	0
chrF2	68607182	68627961	CF2H8orf76	1160	4	4	0	1	0
chrF2	85443964	85445563	CF2H8orf82	660	0	0	0	1	0
chrF2	40288486	40317841	CF2H8orf88	359	0	0	0	1	0
chrF2	25014161	25024737	CF2H8orf89	609	0	0	0	1	0
chrF1	65901366	65904529	CFAP126	692	6	6	0	1	0
chrD4	88364728	88371284	CFAP157	1584	14	14	0	1	0
chrB3	2234918	2245466	CFAP161	1037	15	15	0	1	0
chrE2	37096562	37108580	CFAP20	588	1	1	0	1	0
chrB2	81152394	81194689	CFAP206	1904	11	11	0	1	0
chrC1	121050761	121156521	CFAP221	2423	9	9	0	1	0
chrA3	76647066	76676673	CFAP36	1036	2	2	0	1	0
chrD2	64402724	64524721	CFAP43	5045	24	24	0	1	0
chrF1	67034000	67061567	CFAP45	1662	23	23	0	1	0
chrD2	89385727	89481967	CFAP46	7845	30	30	0	1	0
chrX	31629575	32213956	CFAP47	9961	19	19	0	1	0
chrE1	4081570	4125089	CFAP52	1895	10	10	0	1	0
chrD3	72077590	72113498	CFAP53	1718	9	9	0	1	0
chrB4	119820864	120123357	CFAP54	9591	24	24	0	1	0
chrD2	64625881	64731515	CFAP58	2731	15	15	0	1	0
chrA3	45341290	45617192	CFAP61	3894	9	9	0	1	0
chrC1	204010034	204042992	CFAP65	5648	50	50	0	1	0
chrA2	95649518	95710999	CFAP69	2846	8	8	0	1	0
chrD2	35950237	36052447	CFAP70	3396	13	13	0	1	0
chrD3	10835592	10840116	CFAP73	942	12	12	0	1	0
chrC1	813674	880530	CFAP74	5183	38	38	0	1	0
chrD4	92243220	92373564	CFAP77	858	9	9	0	1	0
chrB1	206584202	206615699	CFAP99	2027	9	9	0	1	0
chrB2	32911671	32917858	CFB	2322	2	2	0	1	0
chrA2	440403	442221	CFD	785	4	4	0	1	0
chrF1	38135158	38166332	CFHR5	1720	4	4	0	1	0
chrB1	115585877	115643024	CFI	1885	6	6	0	1	0
chrD1	110927046	110929961	CFL1	641	0	0	0	1	0
chrC1	188088204	188118892	CFLAR	1572	4	4	0	1	0
chrX	42056444	42061712	CFP	1422	5	5	0	1	0
chrA2	137407848	137594922	CFTR	4473	18	18	0	1	0
chrB2	80850564	80852488	CGA	366	2	2	0	1	0
chrB2	69105920	69133034	CGAS	1550	14	14	0	1	0
chrC2	40758589	40759093	CGGBP1	505	1	1	0	1	0
chrC1	106585196	106602125	CGN	3608	6	6	0	1	0
chrB3	49169870	49267907	CGNL1	3903	17	17	0	1	0
chrA3	121385320	121387645	CGREF1	791	5	5	0	1	0
chrB3	104099007	104127341	CGRRF1	1005	1	1	0	1	0
chrD2	8836843	8837659	CH25H	817	3	3	0	1	0
chrB3	64318559	64320471	CHAC1	1054	4	4	0	1	0
chrA3	74971317	74978573	CHAC2	558	0	0	0	1	0
chrE1	37216183	37219394	CHAD	1083	3	3	0	1	0
chrB4	136806526	136817262	CHADL	2710	16	16	0	1	0
chrA2	3348981	3374629	CHAF1A	2916	22	22	0	1	0
chrC2	9171678	9190722	CHAF1B	1645	9	9	0	1	0
chrA1	83083839	83086311	CHAMP1	2473	7	7	0	1	0
chrD2	49446275	49488364	CHAT	1940	11	11	0	1	0
chrD2	36362803	36363848	CHCHD1	360	0	0	0	1	0
chrD3	30588017	30589671	CHCHD10	433	0	0	0	1	0
chrE3	16272092	16276404	CHCHD2	466	1	1	0	1	0
chrA2	150365832	150646098	CHCHD3	889	0	0	0	1	0
chrA2	55389193	55400466	CHCHD4	476	1	1	0	1	0
chrA3	105309091	105312389	CHCHD5	345	0	0	0	1	0
chrA2	59062146	59313764	CHCHD6	862	1	1	0	1	0
chrF2	10553506	10556582	CHCHD7	305	1	1	0	1	0
chrA1	162453348	162525974	CHD1	5230	5	5	0	1	0
chrC1	103656174	103714639	CHD1L	2726	9	9	0	1	0
chrB3	11950893	12070457	CHD2	5616	1	1	0	1	0
chrE1	2722193	2746637	CHD3	6825	15	15	0	1	0
chrB4	41661352	41689545	CHD4	5864	9	9	0	1	0
chrA3	18915396	19062025	CHD6	8190	17	17	0	1	0
chrF2	14083668	14207911	CHD7	9049	24	24	0	1	0
chrB3	74366838	74409538	CHD8	7820	12	12	0	1	0
chrE2	33010241	33165716	CHD9	8745	11	11	0	1	0
chrA2	22247630	22254286	CHDH	1792	9	9	0	1	0
chrD1	22585669	22616910	CHEK1	1443	4	4	0	1	0
chrD3	23996243	24043462	CHEK2	1733	5	5	0	1	0
chrA2	12217886	12235401	CHERP	2807	8	8	0	1	0
chrD3	442846	469668	CHFR	2620	5	5	0	1	0
chrB3	138293501	138305095	CHGA	1373	9	9	0	1	0
chrA3	32391141	32403662	CHGB	2015	14	14	0	1	0
chrF1	43826574	43834674	CHI3L1	1192	9	9	0	1	0
chrC1	95397039	95402752	CHIA	1141	19	19	0	1	0
chrX	62267841	62342171	CHIC1	836	0	0	0	1	0
chrB1	164576578	164628420	CHIC2	546	0	0	0	1	0
chrD1	117506621	117525794	CHID1	1243	2	2	0	1	0
chrF1	43862182	43897516	CHIT1	1493	14	14	0	1	0
chrB4	144330301	144333505	CHKB	1314	3	3	0	1	0
chrA2	42348786	42426037	CHL1	3698	16	16	0	1	0
chrX	73742530	74003555	CHM	2011	0	0	0	1	0
chrF1	10068776	10070738	CHML	1963	0	0	0	1	0
chrE2	63618360	63625178	CHMP1A	598	7	7	0	1	0
chrD3	34927388	34927988	CHMP1B	601	0	0	0	1	0
chrE2	276348	278383	CHMP2A	674	0	0	0	1	0
chrC2	40070684	40099050	CHMP2B	648	0	0	0	1	0
chrB3	76699945	76704213	CHMP4A	1015	5	5	0	1	0
chrA3	25472552	25526184	CHMP4B	680	0	0	0	1	0
chrF2	32329747	32355758	CHMP4C	719	5	5	0	1	0
chrD4	57492257	57506909	CHMP5	668	1	1	0	1	0
chrE1	61600161	61605630	CHMP6	614	6	6	0	1	0
chrB1	35140075	35151889	CHMP7	1363	5	5	0	1	0
chrC1	165650833	165699117	CHN1	1012	4	4	0	1	0
chrA2	122510202	122816082	CHN2	1424	7	7	0	1	0
chrC2	25795541	25818260	CHODL	908	2	2	0	1	0
chrD1	45079588	45100094	CHORDC1	1010	3	3	0	1	0
chrB3	64028292	64071177	CHP1	595	1	1	0	1	0
chrE3	25801966	25804563	CHP2	598	3	3	0	1	0
chrC1	204493351	204497552	CHPF	2332	6	6	0	1	0
chrA2	165333164	165337239	CHPF2	2347	8	8	0	1	0
chrF2	82412386	82414755	CHRAC1	462	0	0	0	1	0
chrC2	85172544	85181489	CHRD	2891	19	19	0	1	0
chrX	92804751	92920862	CHRDL1	1838	0	0	0	1	0
chrD1	59314425	59346543	CHRDL2	1360	12	12	0	1	0
chrD1	108615878	108617261	CHRM1	1384	4	4	0	1	0
chrA2	153960345	153961746	CHRM2	1402	8	8	0	1	0
chrD2	9438938	9440711	CHRM3	1774	7	7	0	1	0
chrD1	100506925	100508362	CHRM4	1438	3	3	0	1	0
chrB3	71684578	71686177	CHRM5	1600	6	6	0	1	0
chrC1	165587627	165602983	CHRNA1	1383	5	5	0	1	0
chrD1	61871177	61876049	CHRNA10	1802	8	8	0	1	0
chrB1	50910387	50921934	CHRNA2	1563	12	12	0	1	0
chrB3	188896	203602	CHRNA3	1539	4	4	0	1	0
chrA3	1075908	1089330	CHRNA4	1908	4	4	0	1	0
chrB3	207159	256833	CHRNA5	1491	3	3	0	1	0
chrB1	42285639	42300273	CHRNA6	1528	10	10	0	1	0
chrB3	22551500	22664997	CHRNA7	1510	4	4	0	1	0
chrB1	174122869	174135607	CHRNA9	1445	9	9	0	1	0
chrE1	2366207	2373579	CHRNB1	1529	4	4	0	1	0
chrF1	70828880	70835917	CHRNB2	1422	3	3	0	1	0
chrB1	42321952	42353522	CHRNB3	1545	4	4	0	1	0
chrB3	169687	186085	CHRNB4	1455	5	5	0	1	0
chrC1	215349936	215357251	CHRND	1566	10	10	0	1	0
chrC1	215362328	215367733	CHRNG	1572	8	8	0	1	0
chrD1	99829807	99831043	CHST1	1237	4	4	0	1	0
chrA3	61959708	61977693	CHST10	1195	4	4	0	1	0
chrB4	126717688	126985196	CHST11	1062	0	0	0	1	0
chrE3	2117091	2118336	CHST12	1246	8	8	0	1	0
chrA2	59466555	59492240	CHST13	1026	7	7	0	1	0
chrB3	64756206	64757337	CHST14	1132	5	5	0	1	0
chrD2	81895254	81928604	CHST15	1693	10	10	0	1	0
chrC2	122917164	122918778	CHST2	1615	7	7	0	1	0
chrD2	34742603	34745541	CHST3	1442	2	2	0	1	0
chrE2	49909594	49910731	CHST4	1138	3	3	0	1	0
chrX	41091283	41092742	CHST7	1460	3	3	0	1	0
chrE2	19453234	19517498	CHST8	1281	7	7	0	1	0
chrD3	51408301	51612288	CHST9	1337	9	9	0	1	0
chrB3	19560807	19630215	CHSY1	2412	4	4	0	1	0
chrE3	43918954	43927054	CHTF18	2962	31	31	0	1	0
chrE2	46593545	46594574	CHTF8	369	0	0	0	1	0
chrF1	71456367	71464262	CHTOP	942	0	0	0	1	0
chrD2	60937428	60978665	CHUK	2323	7	7	0	1	0
chrB3	113400009	113423452	CHURC1	380	0	0	0	1	0
chrA3	107672568	107676178	CIAO1	1027	0	0	0	1	0
chrE2	36534446	36544781	CIAPIN1	947	8	8	0	1	0
chrC1	105532728	105538877	CIART	1254	1	1	0	1	0
chrB3	5659390	5662744	CIB1	583	2	2	0	1	0
chrA2	11917938	11922553	CIB3	626	4	4	0	1	0
chrA3	121750955	121848738	CIB4	1076	5	5	0	1	0
chrE2	13348188	13371138	CIC	7590	18	18	0	1	0
chrD3	34722054	34741816	CIDEA	891	10	10	0	1	0
chrB3	76781517	76783798	CIDEB	697	4	4	0	1	0
chrA2	51119803	51129663	CIDEC	728	3	3	0	1	0
chrE3	35582837	35627376	CIITA	3852	12	12	0	1	0
chrB3	42069550	42080961	CILP	3548	15	15	0	1	0
chrA2	14483899	14491927	CILP2	3482	13	13	0	1	0
chrB3	146688714	146710974	CINP	667	5	5	0	1	0
chrC2	55624112	55656740	CIP2A	2748	8	8	0	1	0
chrB3	124195923	124214545	CIPC	1264	4	4	0	1	0
chrA2	731956	736378	CIRBP	627	0	0	0	1	0
chrD2	21915100	21931123	CISD1	619	4	4	0	1	0
chrB1	121570826	121583174	CISD2	411	0	0	0	1	0
chrA2	19497000	19501078	CISH	777	2	2	0	1	0
chrD3	16147734	16307201	CIT	6360	15	15	0	1	0
chrX	61331303	61334773	CITED1	669	0	0	0	1	0
chrB2	128543020	128543842	CITED2	823	2	2	0	1	0
chrC1	31954421	31954976	CITED4	556	3	3	0	1	0
chrD4	88860870	88879241	CIZ1	2874	23	23	0	1	0
chrA1	19409228	19424759	CKAP2	2059	13	13	0	1	0
chrA3	105138422	105168847	CKAP2L	2259	11	11	0	1	0
chrB4	128226078	128235260	CKAP4	2493	7	7	0	1	0
chrD1	100827597	100899225	CKAP5	6170	12	12	0	1	0
chrB3	147682713	147685428	CKB	1153	1	1	0	1	0
chrE2	11439087	11446481	CKM	1153	6	6	0	1	0
chrB3	61919591	61924411	CKMT1A	1263	4	4	0	1	0
chrA1	147239013	147258171	CKMT2	1269	10	10	0	1	0
chrF1	70547677	70550366	CKS1B	390	0	0	0	1	0
chrD4	2902931	2907314	CKS2	243	1	1	0	1	0
chrC1	119222091	119458048	CLASP1	4904	23	23	0	1	0
chrC2	159306532	159487122	CLASP2	4909	9	9	0	1	0
chrE2	11615708	11638349	CLASRP	2490	20	20	0	1	0
chrB3	148866846	148873074	CLBA1	1010	6	6	0	1	0
chrC1	73339689	73370689	CLCA1	2801	16	16	0	1	0
chrC1	73278865	73316036	CLCA2	3023	15	15	0	1	0
chrC1	73411172	73434848	CLCA4	2759	12	12	0	1	0
chrC1	93304394	93319716	CLCC1	1651	6	6	0	1	0
chrD1	112245017	112253401	CLCF1	713	5	5	0	1	0
chrA2	158963697	158995074	CLCN1	2993	9	9	0	1	0
chrC2	85197462	85211705	CLCN2	2788	10	10	0	1	0
chrB1	60927143	61009504	CLCN3	2694	10	10	0	1	0
chrX	7497961	7556595	CLCN4	2364	11	11	0	1	0
chrX	43585916	43754360	CLCN5	2490	0	0	0	1	0
chrC1	8633570	8663075	CLCN6	2633	11	11	0	1	0
chrE3	43375156	43399147	CLCN7	2455	12	12	0	1	0
chrA1	67431813	67546549	CLDN10	916	2	2	0	1	0
chrC2	97846326	97860388	CLDN11	627	1	1	0	1	0
chrA2	95787853	95788588	CLDN12	736	2	2	0	1	0
chrC2	9100842	9112610	CLDN14	800	2	2	0	1	0
chrE3	8187501	8191911	CLDN15	707	2	2	0	1	0
chrC2	79887866	79910001	CLDN16	928	2	2	0	1	0
chrC2	15049126	15049786	CLDN17	661	6	6	0	1	0
chrC2	127520503	127537382	CLDN18	791	7	7	0	1	0
chrC1	33579232	33583564	CLDN19	680	0	0	0	1	0
chrX	89440692	89441385	CLDN2	694	1	1	0	1	0
chrB2	142674979	142675639	CLDN20	661	9	9	0	1	0
chrB1	26341694	26342570	CLDN23	877	4	4	0	1	0
chrD1	11690944	11691631	CLDN25	688	4	4	0	1	0
chrE3	10343297	10343954	CLDN3	658	2	2	0	1	0
chrX	7295097	7295788	CLDN34	692	0	0	0	1	0
chrE3	10382244	10382874	CLDN4	631	2	2	0	1	0
chrD3	28763406	28764063	CLDN5	658	0	0	0	1	0
chrE3	42124463	42125469	CLDN6	755	5	5	0	1	0
chrE1	2217976	2219546	CLDN7	640	0	0	0	1	0
chrC2	14999753	15000431	CLDN8	679	7	7	0	1	0
chrE3	42126822	42127476	CLDN9	655	1	1	0	1	0
chrC2	46620752	46627610	CLDND1	832	0	0	0	1	0
chrE2	7110273	7111560	CLDND2	642	4	4	0	1	0
chrE1	2087838	2090439	CLEC10A	933	2	2	0	1	0
chrE2	7550816	7552768	CLEC11A	979	6	6	0	1	0
chrB4	46344531	46359206	CLEC12A	842	1	1	0	1	0
chrB3	89545335	89546805	CLEC14A	1471	10	10	0	1	0
chrA2	10364240	10374594	CLEC17A	1014	9	9	0	1	0
chrE3	29705357	29727357	CLEC19A	563	2	2	0	1	0
chrB4	46433103	46443646	CLEC1B	816	3	3	0	1	0
chrF1	22286238	22295687	CLEC20A	773	6	6	0	1	0
chrB4	46303217	46320001	CLEC2A	605	3	3	0	1	0
chrB4	46237889	46247654	CLEC2B	460	0	0	0	1	0
chrB4	46019731	46035537	CLEC2D	605	4	4	0	1	0
chrA2	156031696	156046402	CLEC2L	650	4	4	0	1	0
chrE2	54186992	54194042	CLEC3A	594	0	0	0	1	0
chrA2	14871820	14878915	CLEC3B	612	2	2	0	1	0
chrB4	42743836	42765863	CLEC4A	723	6	6	0	1	0
chrB4	42637427	42644982	CLEC4D	643	3	3	0	1	0
chrB4	42625258	42630964	CLEC4E	693	4	4	0	1	0
chrA3	90144093	90161886	CLEC4F	1860	10	10	0	1	0
chrA2	6106285	6109123	CLEC4G	944	3	3	0	1	0
chrA2	158024157	158032052	CLEC5A	561	1	1	0	1	0
chrB4	42716317	42736248	CLEC6A	645	3	3	0	1	0
chrB4	46502669	46515398	CLEC7A	753	14	14	0	1	0
chrB4	46447669	46461539	CLEC9A	732	12	12	0	1	0
chrB4	46111144	46136392	CLECL1	672	8	8	0	1	0
chrB1	87930904	87963002	CLGN	1847	14	14	0	1	0
chrA3	76337295	76373017	CLHC1	1992	6	6	0	1	0
chrB2	32717256	32722035	CLIC1	732	1	1	0	1	0
chrX	129964716	129992920	CLIC2	884	0	0	0	1	0
chrD4	95588938	95590842	CLIC3	720	6	6	0	1	0
chrC1	18531201	18595668	CLIC4	768	1	1	0	1	0
chrB2	46546729	46646833	CLIC5	765	7	7	0	1	0
chrC2	10761785	10805686	CLIC6	1776	1	1	0	1	0
chrA1	192420656	192478369	CLINT1	1944	2	2	0	1	0
chrD3	7345773	7433685	CLIP1	6618	13	13	0	1	0
chrE3	10761697	10814060	CLIP2	3157	14	14	0	1	0
chrE2	17634921	17645522	CLIP3	1657	7	7	0	1	0
chrA3	119565821	119622274	CLIP4	2131	9	9	0	1	0
chrC1	187826472	187832395	CLK1	1467	1	1	0	1	0
chrF1	70327919	70334584	CLK2	1546	1	1	0	1	0
chrB3	33628589	33638726	CLK3	1485	2	2	0	1	0
chrA1	93836990	93857172	CLK4	1458	0	0	0	1	0
chrB3	140312289	140426003	CLMN	3232	40	40	0	1	0
chrD1	20156128	20254579	CLMP	1130	11	11	0	1	0
chrE3	21879606	21888683	CLN3	1332	12	12	0	1	0
chrA1	51242873	51251995	CLN5	1589	2	2	0	1	0
chrB3	39320782	39336206	CLN6	946	5	5	0	1	0
chrB1	1639312	1647185	CLN8	869	3	3	0	1	0
chrB1	200766488	200832515	CLNK	1212	37	37	0	1	0
chrD1	56644558	56661366	CLNS1A	720	2	2	0	1	0
chrB1	163362649	163429115	CLOCK	2555	2	2	0	1	0
chrD1	104736853	104738533	CLP1	1280	3	3	0	1	0
chrD1	61363869	61507486	CLPB	2138	11	11	0	1	0
chrA2	4758527	4763766	CLPP	829	5	5	0	1	0
chrB2	37154972	37157583	CLPS	342	2	2	0	1	0
chrB2	37139299	37141354	CLPSL2	321	3	3	0	1	0
chrE2	11673962	11705236	CLPTM1	2036	13	13	0	1	0
chrA1	241293707	241308164	CLPTM1L	1804	4	4	0	1	0
chrB3	42097172	42135937	CLPX	2017	4	4	0	1	0
chrC2	115681476	115720870	CLRN1	702	1	1	0	1	0
chrB1	194539911	194546871	CLRN2	702	9	9	0	1	0
chrD2	85319704	85331984	CLRN3	693	9	9	0	1	0
chrC1	27543544	27612648	CLSPN	4068	20	20	0	1	0
chrC1	6844922	6931455	CLSTN1	3006	14	14	0	1	0
chrC2	125132480	125740764	CLSTN2	2997	15	15	0	1	0
chrB4	42202442	42228884	CLSTN3	2890	7	7	0	1	0
chrD4	59870829	59892829	CLTA	754	0	0	0	1	0
chrA1	176315951	176336959	CLTB	696	2	2	0	1	0
chrE1	29248634	29315522	CLTC	5065	9	9	0	1	0
chrD3	28977340	29083794	CLTCL1	5705	9	9	0	1	0
chrB1	51072320	51085667	CLU	1352	9	9	0	1	0
chrE3	41664674	41698736	CLUAP1	1401	8	8	0	1	0
chrE1	14249442	14268042	CLUH	4076	8	8	0	1	0
chrD3	45447590	45476887	CLUL1	1396	12	12	0	1	0
chrF2	14571086	14731196	CLVS1	1070	3	3	0	1	0
chrB2	113524443	113587532	CLVS2	989	1	1	0	1	0
chrA1	71013864	71260259	CLYBL	1076	3	3	0	1	0
chrB2	4889051	4988341	CMAH	1935	16	16	0	1	0
chrB4	57738883	57759070	CMAS	1313	2	2	0	1	0
chrA1	233997781	234007372	CMBL	743	1	1	0	1	0
chrC2	146599787	146688164	CMC1	325	1	1	0	1	0
chrE2	56745467	56761457	CMC2	460	0	0	0	1	0
chrX	129745348	129754354	CMC4	340	0	0	0	1	0
chrE2	57120301	57352121	CMIP	2417	11	11	0	1	0
chrD3	17654441	17655539	CMKLR1	1099	7	7	0	1	0
chrC1	37752649	37785464	CMPK1	693	2	2	0	1	0
chrA3	138452916	138463993	CMPK2	1339	9	9	0	1	0
chrC2	47771040	48151557	CMSS1	1006	4	4	0	1	0
chrE2	44464554	44471109	CMTM3	624	0	0	0	1	0
chrE2	44480495	44542454	CMTM4	631	0	0	0	1	0
chrB3	76129495	76131652	CMTM5	476	1	1	0	1	0
chrC2	150484361	150504185	CMTM6	553	2	2	0	1	0
chrC2	150421316	150471636	CMTM7	563	0	0	0	1	0
chrC2	150293327	150405043	CMTM8	526	1	1	0	1	0
chrB2	38723163	38769537	CMTR1	2546	11	11	0	1	0
chrE2	50185797	50188098	CMTR2	2302	6	6	0	1	0
chrA1	145956325	146044923	CMYA5	12568	59	59	0	1	0
chrF2	36738379	37162767	CNBD1	1461	6	6	0	1	0
chrA3	23548623	23613311	CNBD2	2105	10	10	0	1	0
chrA2	56859644	56861761	CNBP	541	0	0	0	1	0
chrD3	92320213	92344642	CNDP1	1469	13	13	0	1	0
chrD3	92286836	92303345	CNDP2	1439	3	3	0	1	0
chrE2	30150247	30164112	CNEP1R1	384	0	0	0	1	0
chrE2	13435278	13436617	CNFN	379	1	1	0	1	0
chrB1	167461903	167482927	CNGA1	2084	8	8	0	1	0
chrX	126772062	126778000	CNGA2	2010	0	0	0	1	0
chrA3	63983852	64015487	CNGA3	2141	14	14	0	1	0
chrD1	65048905	65053759	CNGA4	1734	9	9	0	1	0
chrF2	36437209	36585160	CNGB3	2358	1	1	0	1	0
chrB3	104046396	104059461	CNIH1	440	0	0	0	1	0
chrD1	111317090	111322420	CNIH2	489	3	3	0	1	0
chrF1	3116824	3251225	CNIH3	1432	7	7	0	1	0
chrF1	2945544	2959904	CNIH4	425	1	1	0	1	0
chrC1	19705578	19715392	CNKSR1	2210	15	15	0	1	0
chrX	17816685	18113194	CNKSR2	3134	4	4	0	1	0
chrB2	141920426	142001450	CNKSR3	1768	11	11	0	1	0
chrA1	29739849	29772402	CNMD	1154	0	0	0	1	0
chrA2	8723918	8730285	CNN1	903	0	0	0	1	0
chrC1	81078134	81104261	CNN3	997	3	3	0	1	0
chrD2	60251046	60309219	CNNM1	2922	12	12	0	1	0
chrD2	63301670	63445843	CNNM2	2567	2	2	0	1	0
chrA3	64916018	64931735	CNNM3	2366	3	3	0	1	0
chrA3	64937434	64976182	CNNM4	2399	3	3	0	1	0
chrE2	37435458	37516571	CNOT1	7230	5	5	0	1	0
chrC2	158670700	158742503	CNOT10	2500	13	13	0	1	0
chrA3	61283051	61300123	CNOT11	1549	6	6	0	1	0
chrB4	97071651	97201200	CNOT2	1669	2	2	0	1	0
chrE2	3984226	3994129	CNOT3	2261	9	9	0	1	0
chrA2	152615436	152697549	CNOT4	2255	2	2	0	1	0
chrA1	91998271	92048407	CNOT6	1685	0	0	0	1	0
chrB1	144442171	144555956	CNOT6L	1793	2	2	0	1	0
chrB1	21398036	21412318	CNOT7	894	0	0	0	1	0
chrA1	194963113	194971469	CNOT8	983	1	1	0	1	0
chrC1	203628773	203656212	CNOT9	1151	1	1	0	1	0
chrE1	42665292	42670817	CNP	1267	2	2	0	1	0
chrC1	204170113	204173996	CNPPD1	1244	7	7	0	1	0
chrA2	168554696	168593823	CNPY1	719	3	3	0	1	0
chrB4	84933840	84935898	CNPY2	554	0	0	0	1	0
chrB2	43786274	43795324	CNPY3	933	6	6	0	1	0
chrE3	7370831	7374412	CNPY4	747	1	1	0	1	0
chrB2	81799711	81801130	CNR1	1420	4	4	0	1	0
chrC1	17805526	17806609	CNR2	1084	5	5	0	1	0
chrA3	88072342	88089078	CNRIP1	498	1	1	0	1	0
chrF1	5511166	5584632	CNST	2189	17	17	0	1	0
chrE1	43308177	43315443	CNTD1	994	9	9	0	1	0
chrE2	14420887	14423831	CNTD2	894	1	1	0	1	0
chrD1	105504071	105505889	CNTF	605	3	3	0	1	0
chrD4	58368197	58387712	CNTFR	1294	2	2	0	1	0
chrD4	44050835	44366512	CNTLN	4220	22	22	0	1	0
chrB4	70549607	70724030	CNTN1	3196	4	4	0	1	0
chrF1	45425011	45448028	CNTN2	3336	21	21	0	1	0
chrA2	41161565	41411732	CNTN3	3160	13	13	0	1	0
chrA2	44420530	44876588	CNTN4	3120	7	7	0	1	0
chrD1	35476076	36290876	CNTN5	3326	11	11	0	1	0
chrA2	43135349	43364340	CNTN6	3210	14	14	0	1	0
chrE1	43221516	43235217	CNTNAP1	4170	14	14	0	1	0
chrA2	161247427	163215872	CNTNAP2	4020	29	29	0	1	0
chrE2	52661673	52915086	CNTNAP4	4049	20	20	0	1	0
chrC1	116158718	116959405	CNTNAP5	4044	14	14	0	1	0
chrD4	82275795	82352630	CNTRL	7247	22	22	0	1	0
chrE1	43126905	43130224	COASY	1692	6	6	0	1	0
chrA2	67058418	67331213	COBL	4002	8	8	0	1	0
chrC1	156363598	156545584	COBLL1	3749	10	10	0	1	0
chrB3	82895125	82908131	COCH	1664	1	1	0	1	0
chrE1	55507812	55520754	COG1	3054	15	15	0	1	0
chrD2	17930142	17975826	COG2	2407	10	10	0	1	0
chrA1	25466666	25537178	COG3	2510	8	8	0	1	0
chrE2	50888996	50916189	COG4	2386	3	3	0	1	0
chrA2	78959729	79268934	COG5	2711	4	4	0	1	0
chrA1	18049823	18135316	COG6	2018	12	12	0	1	0
chrE3	26036218	26119596	COG7	2330	13	13	0	1	0
chrE1	31759569	31776918	COIL	1747	12	12	0	1	0
chrB2	107403411	107409938	COL10A1	2027	9	9	0	1	0
chrC1	88300558	88513983	COL11A1	5642	5	5	0	1	0
chrB2	70408498	70522203	COL12A1	9440	26	26	0	1	0
chrF2	65979618	66178544	COL14A1	5474	17	17	0	1	0
chrD4	63231508	63338606	COL15A1	4160	33	33	0	1	0
chrC1	24033128	24081241	COL16A1	4941	30	30	0	1	0
chrD2	64295603	64341064	COL17A1	4544	36	36	0	1	0
chrC2	1264998	1356135	COL18A1	5375	30	30	0	1	0
chrB2	65871615	66213732	COL19A1	3764	6	6	0	1	0
chrE1	37421157	37436741	COL1A1	4437	22	22	0	1	0
chrA2	99442596	99477989	COL1A2	4156	12	12	0	1	0
chrA3	1097698	1125489	COL20A1	4190	9	9	0	1	0
chrB2	56131430	56254612	COL21A1	2903	11	11	0	1	0
chrF2	80963251	81204160	COL22A1	4872	45	45	0	1	0
chrA1	93871088	94232263	COL23A1	1658	4	4	0	1	0
chrC1	72630991	73044988	COL24A1	5187	17	17	0	1	0
chrB1	116014227	116478303	COL25A1	2261	3	3	0	1	0
chrE3	8284796	8452898	COL26A1	1393	13	13	0	1	0
chrD4	76209000	76348050	COL27A1	5596	35	35	0	1	0
chrA2	102747098	102918161	COL28A1	3475	16	16	0	1	0
chrB4	76868304	76898889	COL2A1	4521	13	13	0	1	0
chrC1	178525408	178565276	COL3A1	4452	21	21	0	1	0
chrA1	80133796	80288906	COL4A1	5062	25	25	0	1	0
chrA1	80289739	80461637	COL4A2	5186	35	35	0	1	0
chrC1	211148280	211282402	COL4A3	5065	34	34	0	1	0
chrA1	142122466	142221381	COL4A3BP	2286	2	2	0	1	0
chrC1	211017609	211129756	COL4A4	5109	28	28	0	1	0
chrX	90969863	91208427	COL4A5	5129	4	4	0	1	0
chrX	90653856	90967803	COL4A6	5164	4	4	0	1	0
chrD4	93185153	93331707	COL5A1	5650	36	36	0	1	0
chrC1	178582903	178729336	COL5A2	4554	13	13	0	1	0
chrA2	7556909	7591840	COL5A3	5314	29	29	0	1	0
chrC2	834575	855467	COL6A1	3119	11	11	0	1	0
chrC2	684863	701641	COL6A2	3396	12	12	0	1	0
chrC1	219239079	219304712	COL6A3	9580	66	66	0	1	0
chrC2	134282299	134400733	COL6A6	6825	46	46	0	1	0
chrA2	17764623	17795200	COL7A1	8965	49	49	0	1	0
chrC2	47743614	47748614	COL8A1	2237	4	4	0	1	0
chrC1	27873009	27890551	COL8A2	2148	6	6	0	1	0
chrB2	66223204	66310510	COL9A1	2804	6	6	0	1	0
chrC1	31425942	31440746	COL9A2	2099	13	13	0	1	0
chrA3	1473511	1486881	COL9A3	1804	8	8	0	1	0
chrD1	9397615	9407050	COLCA2	771	6	6	0	1	0
chrF2	65167520	65204311	COLEC10	840	2	2	0	1	0
chrA3	140837912	140862066	COLEC11	968	3	3	0	1	0
chrD3	45556300	45750801	COLEC12	2239	8	8	0	1	0
chrA2	12982420	13000872	COLGALT1	1884	6	6	0	1	0
chrF1	26300359	26410309	COLGALT2	1913	3	3	0	1	0
chrC2	135045926	135141633	COLQ	1736	9	9	0	1	0
chrA3	82360581	82549866	COMMD1	671	2	2	0	1	0
chrA1	96881312	97100397	COMMD10	900	4	4	0	1	0
chrC2	116803029	116810074	COMMD2	605	1	1	0	1	0
chrB4	20989556	20993147	COMMD3	685	1	1	0	1	0
chrB3	33107196	33112976	COMMD4	608	2	2	0	1	0
chrF2	85576182	85576857	COMMD5	676	1	1	0	1	0
chrA1	50014830	50033040	COMMD6	262	1	1	0	1	0
chrA3	26432107	26450991	COMMD7	612	2	2	0	1	0
chrB1	167968904	167982345	COMMD8	588	4	4	0	1	0
chrD1	91895605	91910589	COMMD9	721	6	6	0	1	0
chrA2	13901080	13908516	COMP	2290	9	9	0	1	0
chrD3	28406148	28411525	COMT	980	2	2	0	1	0
chrD2	37660827	37662693	COMTD1	796	4	4	0	1	0
chrF1	66656905	66701132	COPA	3708	15	15	0	1	0
chrD1	72599816	72634983	COPB1	2883	6	6	0	1	0
chrC2	126244933	126275780	COPB2	2740	1	1	0	1	0
chrA2	13998968	14014815	COPE	937	8	8	0	1	0
chrA2	56931983	56955165	COPG1	2649	15	15	0	1	0
chrA2	148312005	148429332	COPG2	2640	7	7	0	1	0
chrE1	19932464	19937958	COPRS	626	9	9	0	1	0
chrB3	56839151	56868647	COPS2	1366	0	0	0	1	0
chrE1	12169637	12196456	COPS3	1284	1	1	0	1	0
chrB1	139662502	139704639	COPS4	1231	1	1	0	1	0
chrF2	19538003	19555106	COPS5	1130	3	3	0	1	0
chrE3	7347072	7349583	COPS6	976	2	2	0	1	0
chrB4	41778197	41783109	COPS7A	835	4	4	0	1	0
chrC1	214799218	214821650	COPS7B	881	2	2	0	1	0
chrC1	219044753	219057583	COPS8	638	4	4	0	1	0
chrC1	221455932	221460425	COPS9	177	1	1	0	1	0
chrB4	82630767	82649581	COPZ1	543	1	1	0	1	0
chrE1	39248520	39258076	COPZ2	860	5	5	0	1	0
chrB4	84896299	84911397	COQ10A	952	1	1	0	1	0
chrC1	186339980	186360953	COQ10B	944	3	3	0	1	0
chrB1	139492748	139514680	COQ2	1151	6	6	0	1	0
chrB2	92254756	92280267	COQ3	1120	5	5	0	1	0
chrD4	88989311	88998208	COQ4	1163	3	3	0	1	0
chrD3	16836108	16854113	COQ5	1036	5	5	0	1	0
chrB3	121423651	121438548	COQ6	1422	3	3	0	1	0
chrE3	29522630	29531676	COQ7	660	5	5	0	1	0
chrF1	4755443	4774721	COQ8A	1973	13	13	0	1	0
chrE2	14061955	14079542	COQ8B	1593	8	8	0	1	0
chrE2	36550475	36563950	COQ9	1068	7	7	0	1	0
chrB1	167578181	167835768	CORIN	3513	16	16	0	1	0
chrE3	21536622	21540320	CORO1A	1396	3	3	0	1	0
chrD1	112305592	112309613	CORO1B	1477	4	4	0	1	0
chrD3	17958953	18005561	CORO1C	1435	3	3	0	1	0
chrD4	62548700	62574766	CORO2A	1559	5	5	0	1	0
chrB3	38873658	39006590	CORO2B	1634	4	4	0	1	0
chrE1	17282865	17289076	CORO6	1594	4	4	0	1	0
chrE2	59733102	59767952	COTL1	433	0	0	0	1	0
chrA2	148178413	148185034	CPA1	1283	8	8	0	1	0
chrA2	148084313	148105949	CPA2	1265	5	5	0	1	0
chrC2	117610635	117637769	CPA3	1265	8	8	0	1	0
chrA2	148108579	148129605	CPA4	1352	3	3	0	1	0
chrF2	19937925	20328564	CPA6	1376	8	8	0	1	0
chrA2	12510648	12594578	CPAMD8	5562	9	9	0	1	0
chrC2	117642373	117675678	CPB1	1304	3	3	0	1	0
chrA1	24950120	25000136	CPB2	1283	3	3	0	1	0
chrE1	16481843	16559980	CPD	4176	17	17	0	1	0
chrB1	64906585	65031699	CPE	1440	9	9	0	1	0
chrB3	4333956	4424169	CPEB1	1910	2	2	0	1	0
chrB1	196904924	196974928	CPEB2	3151	2	2	0	1	0
chrD2	54453651	54644193	CPEB3	2280	4	4	0	1	0
chrA1	178092773	178156080	CPEB4	2200	5	5	0	1	0
chrA2	140359719	140629025	CPED1	3140	6	6	0	1	0
chrB1	207933405	207962534	CPLX1	572	0	0	0	1	0
chrA1	176649439	176650741	CPLX2	408	1	1	0	1	0
chrB3	33457697	33461020	CPLX3	480	1	1	0	1	0
chrD3	79948163	79970178	CPLX4	486	2	2	0	1	0
chrB4	95913885	95996663	CPM	1340	2	2	0	1	0
chrD2	60851691	60874264	CPN1	1353	7	7	0	1	0
chrC2	74465810	74467454	CPN2	1645	19	19	0	1	0
chrE2	36282094	36313111	CPNE2	1662	7	7	0	1	0
chrF2	36375113	36406010	CPNE3	1617	3	3	0	1	0
chrC2	132978299	133474632	CPNE4	1744	2	2	0	1	0
chrB2	38061825	38155234	CPNE5	1855	8	8	0	1	0
chrB3	76584436	76589189	CPNE6	1689	5	5	0	1	0
chrE2	63562056	63577473	CPNE7	1740	10	10	0	1	0
chrB4	68449360	68679397	CPNE8	1759	3	3	0	1	0
chrA2	50990161	51008814	CPNE9	1683	3	3	0	1	0
chrC2	46686137	46701185	CPOX	1345	7	7	0	1	0
chrE3	33967449	34075881	CPPED1	946	10	10	0	1	0
chrF2	45409243	45854837	CPQ	1921	4	4	0	1	0
chrC1	196470808	196598240	CPS1	4541	9	9	0	1	0
chrF2	85296205	85315213	CPSF1	4372	8	8	0	1	0
chrB3	137629070	137651735	CPSF2	2363	6	6	0	1	0
chrA3	136255912	136294657	CPSF3	2073	8	8	0	1	0
chrE3	6675105	6687806	CPSF4	818	1	1	0	1	0
chrE1	55552603	55561190	CPSF4L	892	6	6	0	1	0
chrB4	96232735	96254897	CPSF6	1780	5	5	0	1	0
chrD1	107484761	107501014	CPSF7	1464	4	4	0	1	0
chrD1	113136242	113173985	CPT1A	2342	14	14	0	1	0
chrB4	144321787	144329011	CPT1B	2337	5	5	0	1	0
chrC1	43277383	43295906	CPT2	2300	7	7	0	1	0
chrC1	416947	417847	CPTP	647	1	1	0	1	0
chrA2	122335322	122451393	CPVL	1431	11	11	0	1	0
chrA3	29835549	29842735	CPXM1	2213	3	3	0	1	0
chrD2	81663412	81807701	CPXM2	2491	16	16	0	1	0
chrF1	37227091	37289627	CR1L	2668	19	19	0	1	0
chrF1	37296003	37328377	CR2	4460	22	22	0	1	0
chrB3	399405	405355	CRABP1	418	2	2	0	1	0
chrF1	69320330	69326241	CRABP2	1032	1	1	0	1	0
chrB4	38870097	38943504	CRACR2A	2189	10	10	0	1	0
chrD1	117468973	117473991	CRACR2B	1458	5	5	0	1	0
chrB4	117396917	117572215	CRADD	964	7	7	0	1	0
chrE3	43219506	43270544	CRAMP1	4088	18	18	0	1	0
chrD4	89591011	89603574	CRAT	1923	8	8	0	1	0
chrF1	38426112	38636835	CRB1	4231	21	21	0	1	0
chrD4	84598492	84619498	CRB2	3865	26	26	0	1	0
chrA2	4836070	4837795	CRB3	376	2	2	0	1	0
chrA2	44958336	44981523	CRBN	1346	2	2	0	1	0
chrE3	16014789	16060137	CRCP	531	1	1	0	1	0
chrC1	107500639	107500975	CRCT1	337	1	1	0	1	0
chrC1	194032646	194070014	CREB1	1075	2	2	0	1	0
chrD4	59453769	59458432	CREB3	1071	5	5	0	1	0
chrD1	100414244	100448391	CREB3L1	1575	4	4	0	1	0
chrA2	154702712	154818772	CREB3L2	1579	10	10	0	1	0
chrA2	3196695	3204903	CREB3L3	1360	11	11	0	1	0
chrF1	71209815	71213545	CREB3L4	1281	3	3	0	1	0
chrA2	121770455	122168267	CREB5	1605	9	9	0	1	0
chrE3	41366493	41494738	CREBBP	7396	15	15	0	1	0
chrB4	48641603	48664883	CREBL2	367	1	1	0	1	0
chrA1	178810882	178842164	CREBRF	1928	0	0	0	1	0
chrD1	49012408	49013694	CREBZF	1083	0	0	0	1	0
chrF1	12341802	12350333	CREG1	694	4	4	0	1	0
chrA3	61167335	61198807	CREG2	853	6	6	0	1	0
chrA2	51174168	51182886	CRELD1	1400	3	3	0	1	0
chrB4	143683152	143691996	CRELD2	1085	6	6	0	1	0
chrB4	32149243	32212085	CREM	1389	2	2	0	1	0
chrF2	18746089	18746686	CRH	598	2	2	0	1	0
chrA1	143416359	143428231	CRHBP	982	9	9	0	1	0
chrE1	45920520	45964843	CRHR1	1410	9	9	0	1	0
chrA2	123748175	123793320	CRHR2	1431	14	14	0	1	0
chrA3	113314104	113503700	CRIM1	3131	11	11	0	1	0
chrB3	149217979	149219294	CRIP1	238	0	0	0	1	0
chrB3	149205728	149210268	CRIP2	829	4	4	0	1	0
chrB2	44090880	44093453	CRIP3	632	2	2	0	1	0
chrA3	68689276	68699654	CRIPT	311	0	0	0	1	0
chrB2	50306780	50330747	CRISP1	751	4	4	0	1	0
chrB2	50129072	50145285	CRISP2	924	5	5	0	1	0
chrF2	26605336	26652076	CRISPLD1	1517	6	6	0	1	0
chrE2	59935516	59979113	CRISPLD2	1508	8	8	0	1	0
chrE1	15350290	15373085	CRK	918	0	0	0	1	0
chrD3	29771784	29808458	CRKL	915	2	2	0	1	0
chrA2	13750127	13763178	CRLF1	1281	0	0	0	1	0
chrX	913548	936467	CRLF2	1121	17	17	0	1	0
chrE1	20055476	20097661	CRLF3	1325	3	3	0	1	0
chrA3	32488514	32512566	CRLS1	926	3	3	0	1	0
chrB1	202855378	202932044	CRMP1	2251	19	19	0	1	0
chrA3	45317709	45332975	CRNKL1	2078	5	5	0	1	0
chrC1	107405010	107407742	CRNN	1628	3	3	0	1	0
chrC1	12085634	12130396	CROCC	6445	31	31	0	1	0
chrC1	222001875	222060225	CROCC2	5939	30	30	0	1	0
chrA2	92961184	93003195	CROT	1855	4	4	0	1	0
chrF1	67206091	67207348	CRP	675	8	8	0	1	0
chrD1	19941111	19968198	CRTAM	1213	11	11	0	1	0
chrC2	159011923	159034792	CRTAP	1412	5	5	0	1	0
chrA2	13824232	13894968	CRTC1	1980	3	3	0	1	0
chrF1	71222199	71230747	CRTC2	2111	4	4	0	1	0
chrB3	5179963	5277595	CRTC3	1872	5	5	0	1	0
chrB4	128856064	128947247	CRY1	1878	0	0	0	1	0
chrD1	100006969	100028688	CRY2	1796	5	5	0	1	0
chrC2	3093402	3095998	CRYAA	525	3	3	0	1	0
chrD1	9945526	9948432	CRYAB	531	2	2	0	1	0
chrE1	17611031	17616796	CRYBA1	654	2	2	0	1	0
chrC1	203997052	203999966	CRYBA2	598	0	0	0	1	0
chrD3	25857626	25865069	CRYBA4	636	2	2	0	1	0
chrD3	25870884	25880160	CRYBB1	752	6	6	0	1	0
chrD3	26847317	26854676	CRYBB2	623	4	4	0	1	0
chrD3	26865065	26869828	CRYBB3	641	3	3	0	1	0
chrC1	19824426	19853779	CRYBG2	5629	49	49	0	1	0
chrC2	46065322	46193825	CRYBG3	8959	38	38	0	1	0
chrA2	165480166	165487209	CRYGN	556	3	3	0	1	0
chrC2	83247399	83253225	CRYGS	643	3	3	0	1	0
chrE3	27702566	27717444	CRYM	954	0	0	0	1	0
chrC1	62721843	62751991	CRYZ	1185	3	3	0	1	0
chrC2	11746633	11771206	CRYZL1	1063	2	2	0	1	0
chrB4	84901814	84932488	CS	1449	5	5	0	1	0
chrB4	81556267	81570310	CSAD	1638	11	11	0	1	0
chrB4	137092308	137095020	CSDC2	465	0	0	0	1	0
chrC1	98441842	98463751	CSDE1	2554	2	2	0	1	0
chrA3	12755689	12789302	CSE1L	3028	9	9	0	1	0
chrC1	94122197	94135804	CSF1	1718	5	5	0	1	0
chrA1	199097079	199125567	CSF1R	2982	13	13	0	1	0
chrA1	111190386	111192290	CSF2	437	5	5	0	1	0
chrE1	41033796	41035412	CSF3	593	3	3	0	1	0
chrC1	28171649	28181826	CSF3R	2535	20	20	0	1	0
chrB1	41468814	41561308	CSGALNACT1	1603	9	9	0	1	0
chrD2	51833670	51860173	CSGALNACT2	1938	4	4	0	1	0
chrB3	33479679	33484034	CSK	1365	2	2	0	1	0
chrD1	108430171	108431217	CSKMT	923	6	6	0	1	0
chrB1	2780645	4810639	CSMD1	10400	55	55	0	1	0
chrC1	25561800	26163192	CSMD2	11166	44	44	0	1	0
chrF2	59044847	60299743	CSMD3	11195	21	21	0	1	0
chrB1	151316746	151328721	CSN1S1	636	4	4	0	1	0
chrB1	151300165	151304155	CSN2	741	0	0	0	1	0
chrB1	151039081	151044286	CSN3	552	0	0	0	1	0
chrA1	199562086	199606761	CSNK1A1	1114	2	2	0	1	0
chrE1	62588634	62620413	CSNK1D	1811	6	6	0	1	0
chrB3	42891913	42994291	CSNK1G1	1481	1	1	0	1	0
chrA2	1276653	1284482	CSNK1G2	1256	2	2	0	1	0
chrA1	103838005	103910597	CSNK1G3	1388	1	1	0	1	0
chrA3	27975224	27998401	CSNK2A1	1188	1	1	0	1	0
chrE2	37123542	37155795	CSNK2A2	1064	0	0	0	1	0
chrB2	32661696	32664878	CSNK2B	654	0	0	0	1	0
chrB3	32806632	32840160	CSPG4	6991	47	47	0	1	0
chrA2	16899327	16952031	CSPG5	1869	10	10	0	1	0
chrF2	19567698	19718430	CSPP1	3696	8	8	0	1	0
chrC2	154042108	154046782	CSRNP1	1769	7	7	0	1	0
chrB4	79806798	79815464	CSRNP2	1636	5	5	0	1	0
chrF1	42310423	42321027	CSRP1	587	0	0	0	1	0
chrB4	102587258	102595195	CSRP2	587	1	1	0	1	0
chrD1	76785202	76795065	CSRP3	590	4	4	0	1	0
chrA3	48539412	48541998	CST11	420	5	5	0	1	0
chrA3	48703677	48707545	CST3	447	6	6	0	1	0
chrD1	111068191	111069465	CST6	456	2	2	0	1	0
chrA3	49891662	49903932	CST7	976	2	2	0	1	0
chrA3	48589021	48599320	CST8	432	7	7	0	1	0
chrC2	68118156	68129134	CSTA	300	2	2	0	1	0
chrC2	2652055	2654879	CSTB	300	2	2	0	1	0
chrA3	6700280	6707876	CSTF1	1301	3	3	0	1	0
chrX	83121277	83141742	CSTF2	1896	1	1	0	1	0
chrD1	89161194	89232991	CSTF3	2175	2	2	0	1	0
chrA3	48527459	48531684	CSTL1	420	1	1	0	1	0
chrX	97579916	97581463	CT83	386	0	0	0	1	0
chrB1	207611717	207637649	CTBP1	1343	3	3	0	1	0
chrD2	82755247	82804163	CTBP2	3002	25	25	0	1	0
chrC1	71539062	71582094	CTBS	1144	8	8	0	1	0
chrE1	3003106	3023283	CTC1	3684	21	21	0	1	0
chrE2	45277922	45297761	CTCF	2194	0	0	0	1	0
chrA3	5802565	5830286	CTCFL	1972	8	8	0	1	0
chrE1	2205281	2210647	CTDNEP1	761	0	0	0	1	0
chrD3	96347177	96403571	CTDP1	2959	26	26	0	1	0
chrC1	203490953	203495243	CTDSP1	793	2	2	0	1	0
chrB4	86233765	86253638	CTDSP2	824	1	1	0	1	0
chrC2	155135809	155254252	CTDSPL	937	6	6	0	1	0
chrB3	61131853	61182637	CTDSPL2	1413	1	1	0	1	0
chrB2	121883482	121885321	CTGF	1055	2	2	0	1	0
chrC1	58709926	58733186	CTH	1230	3	3	0	1	0
chrF2	51216553	51228460	CTHRC1	739	4	4	0	1	0
chrD3	70689141	70907764	CTIF	1863	7	7	0	1	0
chrC1	190643354	190660061	CTLA4	836	4	4	0	1	0
chrA1	117290130	117436778	CTNNA1	2738	1	1	0	1	0
chrA3	97604920	98606279	CTNNA2	3014	4	4	0	1	0
chrD2	29219967	30903135	CTNNA3	2705	9	9	0	1	0
chrD4	71736530	71800307	CTNNAL1	2206	5	5	0	1	0
chrC2	152291588	152303626	CTNNB1	2360	2	2	0	1	0
chrC1	6956894	6977937	CTNNBIP1	249	0	0	0	1	0
chrA3	22033378	22194819	CTNNBL1	1708	3	3	0	1	0
chrD1	104827922	104848703	CTNND1	2909	3	3	0	1	0
chrA1	232489640	233427887	CTNND2	3800	6	6	0	1	0
chrE1	13462269	13476420	CTNS	1178	3	3	0	1	0
chrX	13295013	13388150	CTPS2	1945	1	1	0	1	0
chrD1	69202092	69229202	CTR9	3547	9	9	0	1	0
chrC1	11261583	11267406	CTRC	815	5	5	0	1	0
chrE2	45523334	45525271	CTRL	802	0	0	0	1	0
chrB1	55062309	55069372	CTSB	1029	11	11	0	1	0
chrD1	46706547	46744351	CTSC	1497	9	9	0	1	0
chrD1	116232586	116241870	CTSD	1236	9	9	0	1	0
chrF1	46210776	46223349	CTSE	1333	10	10	0	1	0
chrD1	111550256	111554702	CTSF	1394	3	3	0	1	0
chrB3	774591	788848	CTSH	1055	2	2	0	1	0
chrC1	105944162	105952068	CTSK	1001	1	1	0	1	0
chrB1	73922461	73939374	CTSO	968	7	7	0	1	0
chrC1	105896603	105923845	CTSS	1068	0	0	0	1	0
chrD1	110949436	110952663	CTSW	1300	10	10	0	1	0
chrA2	137672187	137822330	CTTNBP2	5080	16	16	0	1	0
chrC1	96375665	96409707	CTTNBP2NL	1924	10	10	0	1	0
chrE2	62910942	62918454	CTU2	1652	15	15	0	1	0
chrA2	5985489	5985738	CTXN1	250	0	0	0	1	0
chrB3	57804210	57804456	CTXN2	247	1	1	0	1	0
chrA1	107396490	107396736	CTXN3	247	2	2	0	1	0
chrB4	15784335	16060848	CUBN	10930	85	85	0	1	0
chrE1	30939802	30956722	CUEDC1	1188	6	6	0	1	0
chrD2	62870554	62878003	CUEDC2	1023	0	0	0	1	0
chrA2	163401620	163470076	CUL1	2364	3	3	0	1	0
chrB4	31982505	32062565	CUL2	2259	8	8	0	1	0
chrC1	208781125	208877285	CUL3	2372	5	5	0	1	0
chrA1	82293222	82338065	CUL4A	2306	6	6	0	1	0
chrD1	6519819	6615147	CUL5	2362	6	6	0	1	0
chrB2	43865093	43878491	CUL7	5113	6	6	0	1	0
chrB2	43979870	44015720	CUL9	8051	21	21	0	1	0
chrB2	35017594	35019079	CUTA	607	2	2	0	1	0
chrD2	60607438	60632333	CUTC	831	1	1	0	1	0
chrE3	8642751	9018127	CUX1	5930	5	5	0	1	0
chrD3	9076201	9337986	CUX2	4547	19	19	0	1	0
chrD2	80850909	80863562	CUZD1	1834	2	2	0	1	0
chrD1	40769399	40778315	CWC15	702	4	4	0	1	0
chrC1	170485312	170526381	CWC22	2746	6	6	0	1	0
chrE1	40126549	40148858	CWC25	1288	4	4	0	1	0
chrA1	134265724	134458091	CWC27	1616	5	5	0	1	0
chrD2	60981407	61014213	CWF19L1	1631	7	7	0	1	0
chrD1	5933854	6084679	CWF19L2	2703	25	25	0	1	0
chrB1	166473129	166530581	CWH43	2111	7	7	0	1	0
chrE2	36496550	36506227	CX3CL1	1320	7	7	0	1	0
chrC2	153918539	153931766	CX3CR1	1202	9	9	0	1	0
chrC2	26372825	26427057	CXADR	1225	1	1	0	1	0
chrB1	146169769	146171247	CXCL10	301	0	0	0	1	0
chrB1	146137331	146138557	CXCL11	307	1	1	0	1	0
chrD2	50847843	50859565	CXCL12	381	1	1	0	1	0
chrB1	144698879	144704176	CXCL13	307	1	1	0	1	0
chrA1	114456966	114463990	CXCL14	538	3	3	0	1	0
chrE1	1885568	1888441	CXCL16	761	7	7	0	1	0
chrE2	13467210	13480575	CXCL17	364	1	1	0	1	0
chrB1	148041270	148042371	CXCL6	451	2	2	0	1	0
chrB1	148127850	148130317	CXCL8	310	3	3	0	1	0
chrB1	146196272	146201180	CXCL9	385	1	1	0	1	0
chrX	60838061	60840137	CXCR3	1109	1	1	0	1	0
chrC1	130089335	130092527	CXCR4	1064	3	3	0	1	0
chrD1	16382410	16392289	CXCR5	1127	7	7	0	1	0
chrA2	15664165	15665191	CXCR6	1027	9	9	0	1	0
chrX	26390507	26391398	CXHXorf21	892	3	3	0	1	0
chrX	36045093	36061464	CXHXorf38	969	0	0	0	1	0
chrX	125301050	125302392	CXHXorf40B	512	0	0	0	1	0
chrX	100143616	100167345	CXHXorf56	843	0	0	0	1	0
chrX	89109014	89193266	CXHXorf57	2582	0	0	0	1	0
chrX	20308019	20329187	CXHXorf58	973	1	1	0	1	0
chrX	60409043	60410897	CXHXorf65	537	1	1	0	1	0
chrX	117463957	117466870	CXHXorf66	1230	0	0	0	1	0
chrX	44900179	44902170	CXHXorf67	1991	0	0	0	1	0
chrD3	72129308	72134423	CXXC1	2010	8	8	0	1	0
chrB1	120279348	120298659	CXXC4	1124	1	1	0	1	0
chrA1	118028694	118031175	CXXC5	980	1	1	0	1	0
chrB3	28345943	28430993	CYFIP1	3941	2	2	0	1	0
chrA1	192754829	192866046	CYFIP2	3984	9	9	0	1	0
chrE1	58313787	58322206	CYGB	916	0	0	0	1	0
chrF2	85350727	85362832	CYHR1	1225	1	1	0	1	0
chrX	71390206	71473235	CYLC1	1902	8	8	0	1	0
chrD4	66504336	66518231	CYLC2	1094	9	9	0	1	0
chrE2	30786961	30845561	CYLD	2888	11	11	0	1	0
chrD2	63216852	63222541	CYP17A1	1535	10	10	0	1	0
chrB3	33549489	33552063	CYP1A1	1560	10	10	0	1	0
chrB3	33525579	33529961	CYP1A2	1545	3	3	0	1	0
chrB4	86178389	86182260	CYP27B1	1779	3	3	0	1	0
chrB4	137548386	137552837	CYP2D6	1569	5	5	0	1	0
chrE3	6966459	7029284	CYP3A131	1526	11	11	0	1	0
chrE3	7040885	7071955	CYP3A132	1525	9	9	0	1	0
chrC1	72499897	72501943	CYR61	1154	4	4	0	1	0
chrA3	135727057	135747449	CYS1	629	6	6	0	1	0
chrX	66076098	66077121	CYSLTR1	1024	0	0	0	1	0
chrA1	22669208	22670198	CYSLTR2	991	3	3	0	1	0
chrD4	95788169	95789567	CYSRT1	615	5	5	0	1	0
chrA1	118467284	118546135	CYSTM1	546	0	0	0	1	0
chrE1	59846915	59925047	CYTH1	1239	6	6	0	1	0
chrE2	9230201	9237440	CYTH2	1301	0	0	0	1	0
chrE3	5152276	5249150	CYTH3	1216	1	1	0	1	0
chrB4	133478526	133505799	CYTH4	1198	10	10	0	1	0
chrC1	149641059	149712759	CYTIP	1143	4	4	0	1	0
chrB1	202176941	202180201	CYTL1	412	9	9	0	1	0
chrC2	18299449	18403522	CYYR1	836	4	4	0	1	0
chrC1	222652390	222677504	D2HGDH	1766	7	7	0	1	0
chrB3	108401106	108506156	DAAM1	3262	10	10	0	1	0
chrB2	41025594	41076347	DAAM2	3253	9	9	0	1	0
chrC1	46591595	46869322	DAB1	1828	6	6	0	1	0
chrA1	210112487	210131106	DAB2	2323	8	8	0	1	0
chrD4	82740319	82926350	DAB2IP	3680	15	15	0	1	0
chrA1	46291720	46721095	DACH1	2103	2	2	0	1	0
chrX	74109572	74858336	DACH2	1867	1	1	0	1	0
chrB3	107782257	107791225	DACT1	2527	11	11	0	1	0
chrE2	10551907	10560395	DACT3	1900	8	8	0	1	0
chrB3	75483824	75504247	DAD1	488	1	1	0	1	0
chrA2	18564526	18582545	DAG1	2681	8	8	0	1	0
chrD1	107736166	107758460	DAGLA	3183	20	20	0	1	0
chrE3	4982289	5018773	DAGLB	2088	7	7	0	1	0
chrA2	18161383	18164465	DALRD3	1858	4	4	0	1	0
chrA2	9234830	9238123	DAND5	575	8	8	0	1	0
chrD3	18138401	18151672	DAO	1392	6	6	0	1	0
chrA1	233606486	233668726	DAP	447	2	2	0	1	0
chrF1	70039029	70062408	DAP3	1367	7	7	0	1	0
chrD4	28034085	28217449	DAPK1	4316	14	14	0	1	0
chrB3	43112295	43227195	DAPK2	1738	10	10	0	1	0
chrA2	3050228	3060677	DAPK3	1373	10	10	0	1	0
chrC1	150938425	150960582	DAPL1	359	2	2	0	1	0
chrB1	124224721	124276798	DAPP1	852	5	5	0	1	0
chrF1	18000757	18028180	DARS2	1980	4	4	0	1	0
chrC1	211741774	211807636	DAW1	1508	9	9	0	1	0
chrB2	34932029	34935230	DAXX	2254	0	0	0	1	0
chrA2	848316	872078	DAZAP1	1314	5	5	0	1	0
chrB4	79927900	79930705	DAZAP2	705	2	2	0	1	0
chrC2	136085479	136102934	DAZL	899	0	0	0	1	0
chrA2	93467544	93497736	DBF4	2043	6	6	0	1	0
chrE1	44700618	44731215	DBF4B	1916	8	8	0	1	0
chrD4	94035414	94055279	DBH	1845	12	12	0	1	0
chrC1	121321104	121325181	DBI	258	0	0	0	1	0
chrA1	175323980	175338324	DBN1	2124	3	3	0	1	0
chrE2	63908346	63916888	DBNDD1	502	0	0	0	1	0
chrA3	15677758	15679818	DBNDD2	486	3	3	0	1	0
chrA2	62340529	62351702	DBNL	1393	3	3	0	1	0
chrE2	9114845	9119865	DBP	982	4	4	0	1	0
chrC2	127378632	127389921	DBR1	1643	1	1	0	1	0
chrC1	85993377	86046114	DBT	1460	5	5	0	1	0
chrD1	77712823	77716888	DBX1	1036	3	3	0	1	0
chrB4	74346207	74379523	DBX2	1039	6	6	0	1	0
chrA2	20176669	20260288	DCAF1	4663	4	4	0	1	0
chrD4	61314603	61353539	DCAF10	1678	3	3	0	1	0
chrB3	76620217	76627821	DCAF11	1814	6	6	0	1	0
chrD4	57961397	57998214	DCAF12	1432	1	1	0	1	0
chrX	105811922	105813296	DCAF12L2	1375	1	1	0	1	0
chrF2	51251918	51279227	DCAF13	1349	2	2	0	1	0
chrA2	9914035	9921522	DCAF15	1816	8	8	0	1	0
chrB1	194276614	194277265	DCAF16	652	2	2	0	1	0
chrB3	120441297	120471766	DCAF4	1565	7	7	0	1	0
chrB3	117047122	117151332	DCAF5	2853	8	8	0	1	0
chrF1	12674943	12809281	DCAF6	2870	9	9	0	1	0
chrE1	47885415	47911092	DCAF7	1036	6	6	0	1	0
chrF1	66737439	66763862	DCAF8	1806	5	5	0	1	0
chrE1	44965473	44991135	DCAKD	771	2	2	0	1	0
chrB2	108804052	108872749	DCBLD1	2530	6	6	0	1	0
chrC2	46883246	46969571	DCBLD2	2465	12	12	0	1	0
chrD3	73790194	74937612	DCC	4365	9	9	0	1	0
chrB2	5679770	5843616	DCDC2	1441	13	13	0	1	0
chrC1	24501713	24506175	DCDC2B	1182	9	9	0	1	0
chrA3	140723456	140805414	DCDC2C	1116	29	29	0	1	0
chrB1	150413198	150443990	DCK	817	0	0	0	1	0
chrA1	14676979	15013471	DCLK1	2395	4	4	0	1	0
chrB1	79377137	79537160	DCLK2	2450	9	9	0	1	0
chrC2	156181309	156207960	DCLK3	1909	11	11	0	1	0
chrD2	72876130	72897527	DCLRE1A	3159	23	23	0	1	0
chrC1	97714890	97719332	DCLRE1B	1630	6	6	0	1	0
chrB4	115250345	115287689	DCN	1090	2	2	0	1	0
chrA2	21772570	21826807	DCP1A	1753	3	3	0	1	0
chrB4	36033664	36092364	DCP1B	1854	12	12	0	1	0
chrA1	174707710	174751063	DCP2	1280	3	3	0	1	0
chrD1	23328808	23375155	DCPS	1057	1	1	0	1	0
chrF1	70490132	70503846	DCST1	3029	9	9	0	1	0
chrF1	70503995	70513503	DCST2	1882	15	15	0	1	0
chrF2	52017316	52023469	DCSTAMP	1493	5	5	0	1	0
chrA1	66603912	66636354	DCT	1658	7	7	0	1	0
chrB1	14159562	14183178	DCTD	600	3	3	0	1	0
chrA3	93075965	93094158	DCTN1	3884	11	11	0	1	0
chrB4	85965673	85979245	DCTN2	1243	6	6	0	1	0
chrD4	58430617	58436157	DCTN3	875	0	0	0	1	0
chrA1	198521835	198551236	DCTN4	1418	5	5	0	1	0
chrE3	25864161	25891061	DCTN5	570	0	0	0	1	0
chrB1	28082883	28108545	DCTN6	678	4	4	0	1	0
chrE3	21025013	21028132	DCTPP1	516	2	2	0	1	0
chrC2	86454303	86486077	DCUN1D1	800	0	0	0	1	0
chrA1	82431700	82454939	DCUN1D2	621	1	1	0	1	0
chrE3	28021126	28023795	DCUN1D3	917	4	4	0	1	0
chrB1	166354032	166437915	DCUN1D4	1098	1	1	0	1	0
chrD1	1625269	1650791	DCUN1D5	722	2	2	0	1	0
chrX	93378271	93483842	DCX	1107	1	1	0	1	0
chrA2	12802699	12809810	DDA1	321	1	1	0	1	0
chrC1	72254952	72390080	DDAH1	920	1	1	0	1	0
chrB2	32713652	32715582	DDAH2	864	1	1	0	1	0
chrD1	107394970	107423630	DDB1	3451	13	13	0	1	0
chrD1	101227342	101260453	DDB2	1467	2	2	0	1	0
chrA2	66616776	66692004	DDC	1547	7	7	0	1	0
chrB3	102865539	102971971	DDHD1	2705	6	6	0	1	0
chrB1	46595220	46618787	DDHD2	2056	13	13	0	1	0
chrD1	2370312	2371512	DDI1	1201	7	7	0	1	0
chrD1	51541570	51553110	DDIAS	2974	40	40	0	1	0
chrB4	85952035	85952635	DDIT3	506	3	3	0	1	0
chrD2	34983410	34984392	DDIT4	698	1	1	0	1	0
chrB1	123930106	123932817	DDIT4L	584	1	1	0	1	0
chrB4	77993330	77995865	DDN	2126	8	8	0	1	0
chrB2	102236102	102262873	DDO	1240	9	9	0	1	0
chrC1	15145133	15152388	DDOST	1331	11	11	0	1	0
chrB2	31676841	31687353	DDR1	2774	2	2	0	1	0
chrF1	64678490	64799327	DDR2	2631	6	6	0	1	0
chrA3	30181863	30192188	DDRGK1	1032	7	7	0	1	0
chrA3	131226919	131263286	DDX1	2249	16	16	0	1	0
chrD1	7115655	7395480	DDX10	2643	6	6	0	1	0
chrB4	37940273	37974851	DDX11	2753	33	33	0	1	0
chrB4	134434241	134453393	DDX17	2468	7	7	0	1	0
chrC1	122781766	122799295	DDX18	2039	10	10	0	1	0
chrE2	51008679	51031523	DDX19A	1525	1	1	0	1	0
chrC1	95788859	95799020	DDX20	2483	13	13	0	1	0
chrD2	32069194	32095917	DDX21	2362	3	3	0	1	0
chrB4	77858033	77866855	DDX23	2479	7	7	0	1	0
chrB3	139311443	139330424	DDX24	2579	16	16	0	1	0
chrD1	22938966	22957424	DDX25	1461	3	3	0	1	0
chrA3	12632544	12650845	DDX27	2316	13	13	0	1	0
chrE2	45593343	45594963	DDX28	1621	11	11	0	1	0
chrD4	92396095	92468039	DDX31	3830	11	11	0	1	0
chrA2	10235214	10239543	DDX39A	1294	5	5	0	1	0
chrB2	32542946	32552592	DDX39B	1297	2	2	0	1	0
chrKP081775.1	297900	314890	DDX3Y	2019	0	0	0	1	0
chrA1	126353967	126451618	DDX4	2212	5	5	0	1	0
chrA1	175279382	175284438	DDX41	1886	8	8	0	1	0
chrE1	48065766	48092094	DDX42	2822	20	20	0	1	0
chrB2	69083732	69099485	DDX43	1960	8	8	0	1	0
chrA1	113686149	113756126	DDX46	3119	6	6	0	1	0
chrB4	48822366	48837139	DDX47	1378	6	6	0	1	0
chrA2	14015201	14021735	DDX49	1465	13	13	0	1	0
chrE1	48624053	48630227	DDX5	2041	6	6	0	1	0
chrD2	32030603	32062258	DDX50	2235	2	2	0	1	0
chrD3	964695	969295	DDX51	1948	23	23	0	1	0
chrE1	23720191	23742239	DDX52	1809	3	3	0	1	0
chrX	19497658	19510581	DDX53	2141	0	0	0	1	0
chrD3	10842707	10861704	DDX54	2654	11	11	0	1	0
chrD3	6408505	6421933	DDX55	1817	13	13	0	1	0
chrA2	62712677	62720245	DDX56	1658	1	1	0	1	0
chrD4	56874472	56911427	DDX58	2808	1	1	0	1	0
chrF1	41543129	41562869	DDX59	1870	7	7	0	1	0
chrD1	16285346	16312481	DDX6	1464	0	0	0	1	0
chrB1	62206351	62305837	DDX60	5167	40	40	0	1	0
chrD1	117351112	117375022	DEAF1	1729	2	2	0	1	0
chrF2	39372682	39411438	DECR1	1000	2	2	0	1	0
chrE3	44240141	44253094	DECR2	1315	5	5	0	1	0
chrF1	66094939	66097346	DEDD	961	3	3	0	1	0
chrE2	13289206	13303823	DEDD2	988	1	1	0	1	0
chrB2	36686805	36705557	DEF6	1983	14	14	0	1	0
chrE2	63854887	63866051	DEF8	1437	1	1	0	1	0
chrB1	6862006	6874026	DEFB1	209	3	3	0	1	0
chrB2	50500292	50505389	DEFB112	363	5	5	0	1	0
chrB2	50438097	50439154	DEFB113	301	6	6	0	1	0
chrB2	50407219	50438007	DEFB114	194	2	2	0	1	0
chrA3	27609905	27615050	DEFB116	308	1	1	0	1	0
chrA3	27512213	27513584	DEFB121	218	0	0	0	1	0
chrA3	27480058	27488557	DEFB123	254	3	3	0	1	0
chrA3	27464839	27467476	DEFB124	215	3	3	0	1	0
chrA3	27672029	27679130	DEFB125	480	0	0	0	1	0
chrA3	27692043	27693882	DEFB127	305	6	6	0	1	0
chrA3	27709946	27711504	DEFB128	290	3	3	0	1	0
chrA3	27747260	27749897	DEFB129	506	1	1	0	1	0
chrA3	27781248	27782894	DEFB132	384	0	0	0	1	0
chrB2	50394303	50394468	DEFB133	166	1	1	0	1	0
chrB1	55209862	55212274	DEFB134	203	4	4	0	1	0
chrB1	55169225	55169905	DEFB136	230	7	7	0	1	0
chrF1	2812972	2821476	DEGS1	975	6	6	0	1	0
chrB3	144814487	144883264	DEGS2	1330	2	2	0	1	0
chrB2	11377644	11406533	DEK	1166	0	0	0	1	0
chrD4	84623723	85144509	DENND1A	3243	9	9	0	1	0
chrF1	38652942	38916285	DENND1B	2496	8	8	0	1	0
chrA2	4838335	4847349	DENND1C	2502	16	16	0	1	0
chrA2	156822828	156910783	DENND2A	3386	14	14	0	1	0
chrC1	98306517	98345515	DENND2C	2823	10	10	0	1	0
chrC1	95316755	95335629	DENND2D	1790	9	9	0	1	0
chrF2	82906977	82958105	DENND3	3842	24	24	0	1	0
chrB3	41564182	41655773	DENND4A	5789	19	19	0	1	0
chrF1	71232773	71243829	DENND4B	4687	9	9	0	1	0
chrD4	45967439	46054708	DENND4C	5912	11	11	0	1	0
chrD1	67767526	67885057	DENND5A	4056	9	9	0	1	0
chrB4	65795383	65982477	DENND5B	4104	6	6	0	1	0
chrA2	25675741	25740130	DENND6A	1926	5	5	0	1	0
chrB4	144077315	144087352	DENND6B	1766	6	6	0	1	0
chrD3	7073257	7084599	DENR	645	1	1	0	1	0
chrC1	57046788	57066000	DEPDC1	2448	14	14	0	1	0
chrA1	130743246	130833894	DEPDC1B	1601	6	6	0	1	0
chrD3	21277430	21403010	DEPDC5	4983	12	12	0	1	0
chrD1	89100459	89117231	DEPDC7	1545	2	2	0	1	0
chrD2	50423117	50423744	DEPP1	628	7	7	0	1	0
chrF2	65774155	65906764	DEPTOR	1245	5	5	0	1	0
chrB4	51635375	51755477	DERA	966	5	5	0	1	0
chrF2	68427900	68453346	DERL1	764	1	1	0	1	0
chrE1	1403239	1413258	DERL2	727	0	0	0	1	0
chrD3	30636362	30644392	DERL3	875	0	0	0	1	0
chrC1	204379746	204386243	DES	1428	3	3	0	1	0
chrB4	137119320	137134778	DESI1	513	1	1	0	1	0
chrF1	7250643	7294744	DESI2	603	1	1	0	1	0
chrB3	7164898	7216363	DET1	1983	7	7	0	1	0
chrD1	42070824	42151156	DEUP1	2011	19	19	0	1	0
chrE3	35565950	35566238	DEXI	289	0	0	0	1	0
chrC1	7498588	7505349	DFFA	1133	12	12	0	1	0
chrC1	2242256	2253519	DFFB	1099	11	11	0	1	0
chrF2	85212218	85221608	DGAT1	1571	1	1	0	1	0
chrD1	58436794	58467901	DGAT2	1094	6	6	0	1	0
chrX	59639634	59664071	DGAT2L6	1021	0	0	0	1	0
chrD3	29142759	29238144	DGCR2	1751	8	8	0	1	0
chrD3	28067527	28073285	DGCR6L	1071	6	6	0	1	0
chrD3	28274136	28303717	DGCR8	2335	6	6	0	1	0
chrB4	84578088	84594368	DGKA	2361	5	5	0	1	0
chrC1	216048990	216157934	DGKD	3691	7	7	0	1	0
chrE1	31825300	31846499	DGKE	1706	5	5	0	1	0
chrC2	83451083	83609962	DGKG	2397	4	4	0	1	0
chrA1	28501561	28673297	DGKH	3871	8	8	0	1	0
chrA2	154231568	154668441	DGKI	3353	9	9	0	1	0
chrB1	207823469	207835075	DGKQ	2869	5	5	0	1	0
chrD1	100459837	100501788	DGKZ	3967	7	7	0	1	0
chrA3	92689609	92718292	DGUOK	1089	2	2	0	1	0
chrC1	44724005	44749974	DHCR24	1560	12	12	0	1	0
chrD1	115043833	115053930	DHCR7	1435	11	11	0	1	0
chrC1	19911097	19936704	DHDDS	1013	2	2	0	1	0
chrE2	8870432	8878571	DHDH	1015	8	8	0	1	0
chrA1	146723402	146741915	DHFR	609	2	2	0	1	0
chrB4	78074093	78078239	DHH	1195	2	2	0	1	0
chrE2	49446933	49457156	DHODH	1240	4	4	0	1	0
chrA2	9027389	9031098	DHPS	1154	5	5	0	1	0
chrB3	76770255	76775170	DHRS1	950	3	3	0	1	0
chrE1	24628823	24637323	DHRS11	1115	3	3	0	1	0
chrA1	19749983	19786825	DHRS12	1356	0	0	0	1	0
chrE1	17932836	17936859	DHRS13	1142	5	5	0	1	0
chrC1	9282639	9321055	DHRS3	915	3	3	0	1	0
chrB3	109151103	109170126	DHRS7	1027	7	7	0	1	0
chrE1	12606591	12669996	DHRS7B	985	5	5	0	1	0
chrE1	4224271	4240421	DHRS7C	945	8	8	0	1	0
chrC1	160569883	160578304	DHRS9	964	3	3	0	1	0
chrX	1280566	1542670	DHRSX	1986	17	17	0	1	0
chrB4	11289512	11338996	DHTKD1	2780	9	9	0	1	0
chrB1	188190655	188251824	DHX15	2403	3	3	0	1	0
chrB2	31480251	31495384	DHX16	3155	3	3	0	1	0
chrA1	125927221	125973434	DHX29	4125	23	23	0	1	0
chrA2	17184016	17210736	DHX30	3958	5	5	0	1	0
chrD2	83507390	83545643	DHX32	2254	11	11	0	1	0
chrE1	1419315	1433857	DHX33	2309	7	7	0	1	0
chrE2	9968922	9988903	DHX34	3442	35	35	0	1	0
chrA3	21066306	21131193	DHX35	2134	11	11	0	1	0
chrC2	112461738	112509271	DHX36	3064	7	7	0	1	0
chrE2	49379896	49396661	DHX38	3707	13	13	0	1	0
chrE1	29327526	29375254	DHX40	2358	5	5	0	1	0
chrA3	111374680	111420023	DHX57	4235	18	18	0	1	0
chrE1	42759615	42767396	DHX58	2071	10	10	0	1	0
chrF1	27359060	27407659	DHX9	3858	7	7	0	1	0
chrD3	7465755	7481082	DIABLO	720	6	6	0	1	0
chrA1	119628341	119730546	DIAPH1	3961	5	5	0	1	0
chrA1	35846590	36350097	DIAPH3	3713	13	13	0	1	0
chrB3	140203506	140246708	DICER1	5801	11	11	0	1	0
chrA3	1415324	1445825	DIDO1	6608	6	6	0	1	0
chrF1	35223615	35246873	DIEXF	2265	11	11	0	1	0
chrA1	132225517	132236592	DIMT1	954	1	1	0	1	0
chrC1	43924397	43941415	DIO1	738	2	2	0	1	0
chrB3	127052242	127061099	DIO2	819	0	0	0	1	0
chrB3	146052490	146053414	DIO3	925	0	0	0	1	0
chrC2	246306	364549	DIP2A	4771	13	13	0	1	0
chrB4	79330133	79554261	DIP2B	4772	11	11	0	1	0
chrB4	412690	823915	DIP2C	5156	18	18	0	1	0
chrA2	1839689	1840286	DIRAS1	598	2	2	0	1	0
chrD4	3751553	3752153	DIRAS2	601	3	3	0	1	0
chrC2	68532522	68610648	DIRC2	1455	7	7	0	1	0
chrA1	47534361	47562168	DIS3	2967	8	8	0	1	0
chrB3	40990435	41024594	DIS3L	3160	33	33	0	1	0
chrC1	214983107	215278463	DIS3L2	2738	15	15	0	1	0
chrD2	16697672	17065406	DISC1	2738	12	12	0	1	0
chrF1	2236333	2288108	DISP1	4439	44	44	0	1	0
chrB3	64844327	64856505	DISP2	4206	14	14	0	1	0
chrC1	8377477	8407516	DISP3	4199	25	25	0	1	0
chrD1	9963126	10031918	DIXDC1	2175	10	10	0	1	0
chrX	129529192	129539959	DKC1	1569	1	1	0	1	0
chrD2	5202949	5205196	DKK1	811	1	1	0	1	0
chrB1	118003515	118102712	DKK2	784	1	1	0	1	0
chrD1	70315311	70360147	DKK3	1057	4	4	0	1	0
chrB1	42620782	42623488	DKK4	670	9	9	0	1	0
chrE2	8574764	8578489	DKKL1	773	5	5	0	1	0
chrD1	10037455	10065018	DLAT	1958	8	8	0	1	0
chrB1	25166056	25573407	DLC1	4843	24	24	0	1	0
chrA2	78612553	78647125	DLD	1544	2	2	0	1	0
chrC2	154987193	155078780	DLEC1	5287	46	46	0	1	0
chrA1	20701904	20719313	DLEU7	1044	12	12	0	1	0
chrC2	72841910	73117487	DLG1	3147	6	6	0	1	0
chrD1	49057260	51112501	DLG2	4025	10	10	0	1	0
chrX	59897293	59953153	DLG3	2752	0	0	0	1	0
chrE1	2158716	2181342	DLG4	2499	4	4	0	1	0
chrD2	39947129	40075570	DLG5	5848	31	31	0	1	0
chrD3	42324025	42655481	DLGAP1	3318	3	3	0	1	0
chrB1	813094	1605952	DLGAP2	3523	17	17	0	1	0
chrC1	26829787	26868736	DLGAP3	2950	3	3	0	1	0
chrA3	23116159	23200263	DLGAP4	3538	6	6	0	1	0
chrB3	104670914	104709855	DLGAP5	2547	11	11	0	1	0
chrB3	145312712	145320276	DLK1	1157	5	5	0	1	0
chrB2	44222392	44226052	DLK2	1199	3	3	0	1	0
chrB2	154982645	154990427	DLL1	2189	2	2	0	1	0
chrB3	64332134	64340038	DLL4	2069	7	7	0	1	0
chrB3	122217456	122252854	DLST	1405	6	6	0	1	0
chrC1	163235595	163238252	DLX1	771	0	0	0	1	0
chrC1	163250530	163252512	DLX2	999	2	2	0	1	0
chrE1	37595968	37599478	DLX3	867	2	2	0	1	0
chrE1	37616658	37621077	DLX4	705	1	1	0	1	0
chrA2	101774078	101777991	DLX5	873	0	0	0	1	0
chrA2	101759040	101763057	DLX6	873	0	0	0	1	0
chrD4	35348067	35349310	DMAC1	341	1	1	0	1	0
chrE2	13625296	13629776	DMAC2	1048	4	4	0	1	0
chrC1	34951540	34959720	DMAP1	1417	2	2	0	1	0
chrC1	37198223	37203491	DMBX1	1129	6	6	0	1	0
chrB4	134471388	134512586	DMC1	1199	4	4	0	1	0
chrX	26990482	29004949	DMD	11114	10	10	0	1	0
chrA1	145323961	145392745	DMGDH	2635	10	10	0	1	0
chrE2	18093604	18107444	DMKN	1674	12	12	0	1	0
chrB1	135380307	135386584	DMP1	1559	2	2	0	1	0
chrE2	11060107	11069785	DMPK	1930	7	7	0	1	0
chrD4	10175100	10286208	DMRT1	1145	3	3	0	1	0
chrD4	10083944	10089218	DMRT2	1766	9	9	0	1	0
chrD4	10151633	10166444	DMRT3	1436	3	3	0	1	0
chrD4	48534731	48539321	DMRTA1	1488	4	4	0	1	0
chrC1	40547732	40550600	DMRTA2	1610	6	6	0	1	0
chrC1	43514150	43521661	DMRTB1	1165	6	6	0	1	0
chrE2	13002016	13006225	DMRTC2	1296	6	6	0	1	0
chrA2	92821849	92855921	DMTF1	2515	5	5	0	1	0
chrB1	36084185	36093955	DMTN	1233	2	2	0	1	0
chrE2	11051894	11058258	DMWD	2027	5	5	0	1	0
chrA1	99732703	99865927	DMXL1	9358	19	19	0	1	0
chrD2	31568292	31621370	DNA2	3207	23	23	0	1	0
chrE2	59458870	59482286	DNAAF1	1938	38	38	0	1	0
chrB3	99689577	99696218	DNAAF2	2481	24	24	0	1	0
chrB3	51150247	51212591	DNAAF4	1272	7	7	0	1	0
chrE3	763340	811831	DNAAF5	2617	22	22	0	1	0
chrA2	20923919	20996725	DNAH1	12912	35	35	0	1	0
chrD3	6146059	6293322	DNAH10	13829	84	84	0	1	0
chrA2	115591829	115947385	DNAH11	13653	62	62	0	1	0
chrA2	25390226	25605550	DNAH12	11957	51	51	0	1	0
chrF1	3342828	3645694	DNAH14	14156	126	126	0	1	0
chrE1	2579270	2670580	DNAH2	13607	45	45	0	1	0
chrE3	27800364	27964886	DNAH3	12280	43	43	0	1	0
chrA1	230723795	231005278	DNAH5	13907	76	76	0	1	0
chrA3	101846529	102074369	DNAH6	12539	63	63	0	1	0
chrC1	184781202	185043242	DNAH7	12139	55	55	0	1	0
chrB2	39922382	40242205	DNAH8	14255	56	56	0	1	0
chrE1	5721785	6057644	DNAH9	13618	137	137	0	1	0
chrD4	58290798	58348035	DNAI1	2120	10	10	0	1	0
chrE1	56384551	56406566	DNAI2	1818	15	15	0	1	0
chrD4	57290855	57299767	DNAJA1	1202	1	1	0	1	0
chrE2	27316740	27334013	DNAJA2	1248	0	0	0	1	0
chrE3	40878602	40908952	DNAJA3	1588	15	15	0	1	0
chrB3	451264	464127	DNAJA4	1289	1	1	0	1	0
chrA2	10314898	10317354	DNAJB1	1026	8	8	0	1	0
chrC2	83201841	83223910	DNAJB11	1087	6	6	0	1	0
chrD2	35032379	35048600	DNAJB12	1161	7	7	0	1	0
chrD1	59977930	59991847	DNAJB13	1050	3	3	0	1	0
chrB1	124144919	124186301	DNAJB14	1148	3	3	0	1	0
chrC1	204270154	204276475	DNAJB2	846	3	3	0	1	0
chrC1	216311957	216312680	DNAJB3	724	2	2	0	1	0
chrC1	65710331	65719129	DNAJB4	1017	1	1	0	1	0
chrD4	58798105	58807023	DNAJB5	1412	1	1	0	1	0
chrA2	169947408	169990231	DNAJB6	1034	4	4	0	1	0
chrB4	136431740	136432663	DNAJB7	923	5	5	0	1	0
chrA2	57739148	57739841	DNAJB8	694	7	7	0	1	0
chrA2	129590946	129592593	DNAJB9	671	1	1	0	1	0
chrB4	20458486	20682257	DNAJC1	1686	3	3	0	1	0
chrC1	4363365	4433260	DNAJC11	1755	8	8	0	1	0
chrD2	31032387	31070822	DNAJC12	650	1	1	0	1	0
chrC2	132501748	132609238	DNAJC13	6803	15	15	0	1	0
chrB4	84503812	84509572	DNAJC14	2118	1	1	0	1	0
chrA1	27717054	27789532	DNAJC15	456	1	1	0	1	0
chrC1	11312221	11350707	DNAJC16	2360	15	15	0	1	0
chrB3	64454516	64496180	DNAJC17	926	2	2	0	1	0
chrA1	117834243	117856578	DNAJC18	1222	9	9	0	1	0
chrC2	88344853	88349229	DNAJC19	433	0	0	0	1	0
chrA2	82947975	82984872	DNAJC2	1883	5	5	0	1	0
chrA1	214021857	214050459	DNAJC21	1611	12	12	0	1	0
chrB4	78304588	78307327	DNAJC22	1028	4	4	0	1	0
chrD1	87616281	87672064	DNAJC24	454	0	0	0	1	0
chrA3	123182419	123212657	DNAJC27	881	1	1	0	1	0
chrC2	11860841	11862002	DNAJC28	1162	3	3	0	1	0
chrA1	67628306	67715978	DNAJC3	1527	2	2	0	1	0
chrE3	10279457	10280138	DNAJC30	682	3	3	0	1	0
chrD1	109555689	109558778	DNAJC4	786	5	5	0	1	0
chrA3	628546	631039	DNAJC5	601	0	0	0	1	0
chrF2	18620858	18675354	DNAJC5B	641	4	4	0	1	0
chrA3	121214052	121215577	DNAJC5G	524	3	3	0	1	0
chrC1	54228046	54376554	DNAJC6	3071	8	8	0	1	0
chrE1	42673441	42699825	DNAJC7	1529	4	4	0	1	0
chrC1	21274651	21301743	DNAJC8	771	1	1	0	1	0
chrD2	35941269	35945072	DNAJC9	788	1	1	0	1	0
chrB3	121158322	121201879	DNAL1	581	2	2	0	1	0
chrB4	134699903	134703140	DNAL4	321	0	0	0	1	0
chrC1	29101590	29108455	DNALI1	847	1	1	0	1	0
chrE3	41553332	41555851	DNASE1	879	8	8	0	1	0
chrX	129242622	129245191	DNASE1L1	895	1	1	0	1	0
chrE3	42732187	42742260	DNASE1L2	902	2	2	0	1	0
chrA2	26159606	26180992	DNASE1L3	941	5	5	0	1	0
chrA2	9161754	9163888	DNASE2	1105	3	3	0	1	0
chrC1	71391028	71406357	DNASE2B	1080	2	2	0	1	0
chrA1	118927387	118929640	DND1	1066	0	0	0	1	0
chrC1	212903459	213223731	DNER	2188	14	14	0	1	0
chrD1	65288420	65368140	DNHD1	14482	138	138	0	1	0
chrD4	94706224	94707924	DNLZ	513	2	2	0	1	0
chrD4	88885257	88928967	DNM1	2861	7	7	0	1	0
chrB4	67007351	67054437	DNM1L	2386	5	5	0	1	0
chrA2	8110826	8200470	DNM2	2939	7	7	0	1	0
chrD2	60726852	60800266	DNMBP	5889	37	37	0	1	0
chrA2	7686718	7732985	DNMT1	4984	18	18	0	1	0
chrA3	122926844	122998701	DNMT3A	2752	2	2	0	1	0
chrA3	26373678	26407159	DNMT3B	2781	4	4	0	1	0
chrC2	2247035	2261315	DNMT3L	1429	12	12	0	1	0
chrC1	204344152	204363334	DNPEP	1553	10	10	0	1	0
chrB2	44016421	44018792	DNPH1	514	2	2	0	1	0
chrD2	57664973	57695508	DNTT	1773	10	10	0	1	0
chrA3	15389622	15416357	DNTTIP1	1103	3	3	0	1	0
chrC1	80170571	80189513	DNTTIP2	2323	10	10	0	1	0
chrE3	21419033	21422922	DOC2A	1216	5	5	0	1	0
chrE1	15479434	15508824	DOC2B	1276	3	3	0	1	0
chrC1	209026073	209296912	DOCK10	7090	31	31	0	1	0
chrX	99233955	99434667	DOCK11	6325	18	18	0	1	0
chrA1	181388957	181805663	DOCK2	5545	15	15	0	1	0
chrA2	19558320	20159509	DOCK3	6292	8	8	0	1	0
chrA2	132300816	132734137	DOCK4	5966	19	19	0	1	0
chrB1	32789642	33015012	DOCK5	5752	34	34	0	1	0
chrA2	8506932	8550978	DOCK6	6299	36	36	0	1	0
chrC1	51547956	51781917	DOCK7	7003	7	7	0	1	0
chrD4	10584748	10816446	DOCK8	6541	26	26	0	1	0
chrA1	70276327	70567983	DOCK9	6805	25	25	0	1	0
chrA2	2740058	2745321	DOHH	916	11	11	0	1	0
chrA3	93238993	93241440	DOK1	1487	6	6	0	1	0
chrB1	36243798	36247671	DOK2	1244	6	6	0	1	0
chrA1	175286696	175291009	DOK3	1349	4	4	0	1	0
chrE2	36576293	36582348	DOK4	1105	4	4	0	1	0
chrA3	8106346	8252901	DOK5	917	3	3	0	1	0
chrD3	88280620	88644351	DOK6	1004	5	5	0	1	0
chrB1	205665927	205695341	DOK7	1798	16	16	0	1	0
chrD4	89461106	89462723	DOLK	1618	9	9	0	1	0
chrD4	89576957	89584694	DOLPP1	772	4	4	0	1	0
chrC2	11772284	11781848	DONSON	1757	4	4	0	1	0
chrB2	77477057	77557782	DOPEY1	7496	18	18	0	1	0
chrC2	9256526	9354263	DOPEY2	6936	39	39	0	1	0
chrA2	1443882	1504543	DOT1L	5116	21	21	0	1	0
chrD1	16547988	16552374	DPAGT1	1284	7	7	0	1	0
chrD2	62168359	62195540	DPCD	684	1	1	0	1	0
chrB2	31723846	31733695	DPCR1	3376	3	3	0	1	0
chrE2	63607989	63614372	DPEP1	1276	8	8	0	1	0
chrE2	45568238	45579262	DPEP2	1473	3	3	0	1	0
chrE2	45589035	45590536	DPEP2NB	368	2	2	0	1	0
chrE2	45563898	45568038	DPEP3	1450	0	0	0	1	0
chrE2	15704327	15716538	DPF1	1384	5	5	0	1	0
chrD1	110504650	110517095	DPF2	1230	0	0	0	1	0
chrB3	120143124	120402541	DPF3	1457	3	3	0	1	0
chrE1	14849045	14857919	DPH1	1335	4	4	0	1	0
chrC1	34740438	34742865	DPH2	1626	9	9	0	1	0
chrC2	135764815	135769975	DPH3	252	1	1	0	1	0
chrC1	86716134	86750915	DPH5	847	2	2	0	1	0
chrB3	69433758	69612706	DPH6	1000	5	5	0	1	0
chrD4	96047996	96066491	DPH7	1968	4	4	0	1	0
chrA3	11278521	11298098	DPM1	803	1	1	0	1	0
chrD4	88554192	88556349	DPM2	259	4	4	0	1	0
chrF1	70411562	70411841	DPM3	280	1	1	0	1	0
chrC1	124205029	125570431	DPP10	2530	5	5	0	1	0
chrD1	111468450	111503389	DPP3	2292	12	12	0	1	0
chrC1	153788901	153896487	DPP4	2377	10	10	0	1	0
chrA2	167237299	168192982	DPP6	2844	13	13	0	1	0
chrD4	95688565	95691897	DPP7	1690	11	11	0	1	0
chrB3	41786989	41850512	DPP8	2742	1	1	0	1	0
chrA2	3539661	3575515	DPP9	2871	17	17	0	1	0
chrA3	117043242	117043622	DPP9-AS1	344	1	1	0	1	0
chrC2	56306950	56339629	DPPA2	1003	10	10	0	1	0
chrB4	43123502	43127544	DPPA3	459	0	0	0	1	0
chrC2	56359816	56364686	DPPA4	959	10	10	0	1	0
chrB2	69029309	69030157	DPPA5	354	1	1	0	1	0
chrE2	4393693	4397119	DPRX	588	2	2	0	1	0
chrF1	13330889	13356269	DPT	637	5	5	0	1	0
chrA2	127292582	127386989	DPY19L1	2269	3	3	0	1	0
chrA2	127422191	127517480	DPY19L2	2338	14	14	0	1	0
chrE2	20494305	20567298	DPY19L3	2259	4	4	0	1	0
chrF2	43495121	43560479	DPY19L4	2191	4	4	0	1	0
chrA3	117026998	117035483	DPY30	304	0	0	0	1	0
chrC1	83023470	83893247	DPYD	3104	6	6	0	1	0
chrF2	52051530	52132062	DPYS	1669	12	12	0	1	0
chrB1	31606057	31738222	DPYSL2	2049	8	8	0	1	0
chrA1	124956005	125066888	DPYSL3	2590	3	3	0	1	0
chrD2	88923674	88938538	DPYSL4	1992	13	13	0	1	0
chrA3	121527626	121581408	DPYSL5	1707	5	5	0	1	0
chrA3	93206232	93211973	DQX1	2272	4	4	0	1	0
chrC1	79694856	79712256	DR1	534	0	0	0	1	0
chrB4	124525209	124563837	DRAM1	960	2	2	0	1	0
chrC1	95254095	95269846	DRAM2	808	1	1	0	1	0
chrD1	110983273	110985237	DRAP1	646	0	0	0	1	0
chrC1	8547297	8556323	DRAXIN	1053	8	8	0	1	0
chrA3	121961365	122003530	DRC1	2229	18	18	0	1	0
chrE1	11538667	11569377	DRC3	1645	6	6	0	1	0
chrE2	36768276	36785841	DRC7	2636	19	19	0	1	0
chrA1	176996366	176997707	DRD1	1342	4	4	0	1	0
chrD1	11367913	11379842	DRD2	1339	2	2	0	1	0
chrC2	60681679	60714791	DRD3	1351	6	6	0	1	0
chrD1	117343147	117347276	DRD4	1183	8	8	0	1	0
chrB1	201422334	201423759	DRD5	1426	9	9	0	1	0
chrD3	21694175	21717774	DRG1	1113	0	0	0	1	0
chrE1	11461435	11481583	DRG2	1108	1	1	0	1	0
chrD2	49238285	49269315	DRGX	801	1	1	0	1	0
chrA1	216595029	216718948	DROSHA	4158	4	4	0	1	0
chrX	83507496	83534052	DRP2	2927	0	0	0	1	0
chrD3	55068514	55414926	DSC1	2848	18	18	0	1	0
chrD3	55010022	55045139	DSC2	2762	21	21	0	1	0
chrD3	54938090	54991852	DSC3	2732	9	9	0	1	0
chrC2	5069418	5834971	DSCAM	6195	30	30	0	1	0
chrD1	15142425	15493609	DSCAML1	6372	18	18	0	1	0
chrF2	65741128	65757980	DSCC1	1185	1	1	0	1	0
chrC2	8329938	8379013	DSCR3	992	0	0	0	1	0
chrB2	107632844	107716006	DSE	3105	15	15	0	1	0
chrD3	86691588	86695227	DSEL	3640	15	15	0	1	0
chrD3	55243084	55279665	DSG1	3240	15	15	0	1	0
chrD3	55423101	55474117	DSG2	4008	19	19	0	1	0
chrD3	55372539	55404904	DSG3	2926	22	22	0	1	0
chrD3	55300789	55344067	DSG4	3139	22	22	0	1	0
chrA3	22910758	22921972	DSN1	1060	9	9	0	1	0
chrB2	21370238	21418564	DSP	8679	40	40	0	1	0
chrB2	56519557	57022153	DST	29218	124	124	0	1	0
chrA3	43162947	43196583	DSTN	502	0	0	0	1	0
chrF1	45514027	45559725	DSTYK	2803	13	13	0	1	0
chrA3	43989395	44182956	DTD1	732	1	1	0	1	0
chrB3	83382177	83389984	DTD2	510	0	0	0	1	0
chrB1	177596564	177661275	DTHD1	2755	15	15	0	1	0
chrF1	33360813	33401063	DTL	2208	2	2	0	1	0
chrD3	58340440	58465820	DTNA	2814	6	6	0	1	0
chrA3	122653667	122870115	DTNB	2321	6	6	0	1	0
chrB2	13658157	13790417	DTNBP1	1021	10	10	0	1	0
chrB3	56472964	56487859	DTWD1	907	0	0	0	1	0
chrA1	99555179	99656158	DTWD2	994	3	3	0	1	0
chrD3	10762519	10794515	DTX1	1890	2	2	0	1	0
chrE3	9216571	9239001	DTX2	1869	7	7	0	1	0
chrB4	86030064	86032802	DTX3	1242	1	1	0	1	0
chrC2	68329891	68338204	DTX3L	2222	10	10	0	1	0
chrD1	105720204	105752794	DTX4	1872	8	8	0	1	0
chrC1	222607342	222616205	DTYMK	644	2	2	0	1	0
chrB3	60712193	60743761	DUOX1	4707	20	20	0	1	0
chrB3	60751721	60754563	DUOXA1	1035	3	3	0	1	0
chrB3	60755813	60759099	DUOXA2	969	0	0	0	1	0
chrD2	37493434	37528669	DUPD1	862	3	3	0	1	0
chrE1	62419010	62423719	DUS1L	1376	3	3	0	1	0
chrE2	45606844	45644004	DUS2	1497	5	5	0	1	0
chrA2	4331256	4336086	DUS3L	1951	16	16	0	1	0
chrA2	78943732	78954918	DUS4L	960	2	2	0	1	0
chrA1	179089671	179091830	DUSP1	1108	2	2	0	1	0
chrF1	60711326	60747171	DUSP10	1437	6	6	0	1	0
chrA3	92563585	92584447	DUSP11	1062	1	1	0	1	0
chrF1	65609311	65614546	DUSP12	1068	9	9	0	1	0
chrE1	23834263	23834860	DUSP14	598	0	0	0	1	0
chrA3	27134239	27142588	DUSP15	728	2	2	0	1	0
chrB4	48516626	48558263	DUSP16	1998	7	7	0	1	0
chrD3	22328784	22329351	DUSP18	568	2	2	0	1	0
chrC1	173414490	173432019	DUSP19	667	2	2	0	1	0
chrA3	107592863	107594442	DUSP2	949	3	3	0	1	0
chrX	39721920	39722487	DUSP21	568	0	0	0	1	0
chrB2	28992257	29061845	DUSP22	617	2	2	0	1	0
chrF1	67146409	67147906	DUSP23	455	1	1	0	1	0
chrB1	50623237	50625836	DUSP26	639	1	1	0	1	0
chrF1	11936526	11966517	DUSP27	3480	52	52	0	1	0
chrC1	221737694	221738687	DUSP28	560	4	4	0	1	0
chrE1	43959763	43968068	DUSP3	561	7	7	0	1	0
chrB1	27355279	27366886	DUSP4	1189	2	2	0	1	0
chrD2	69923906	69935666	DUSP5	1153	1	1	0	1	0
chrB4	113704928	113707841	DUSP6	1149	0	0	0	1	0
chrA2	20676304	20681765	DUSP7	1263	5	5	0	1	0
chrD1	116438865	116449016	DUSP8	2000	3	3	0	1	0
chrX	128633853	128636604	DUSP9	1147	2	2	0	1	0
chrB3	57665360	57677417	DUT	741	5	5	0	1	0
chrE2	1826868	1842643	DUXA	536	6	6	0	1	0
chrC1	425697	436369	DVL1	2130	4	4	0	1	0
chrE1	2188560	2195466	DVL2	2223	6	6	0	1	0
chrC2	85364494	85378897	DVL3	2199	2	2	0	1	0
chrB2	32935429	32937224	DXO	1203	10	10	0	1	0
chrD2	41794364	41815520	DYDC1	644	3	3	0	1	0
chrD3	71067716	71397610	DYM	2027	12	12	0	1	0
chrD3	75819696	75835508	DYNAP	949	0	0	0	1	0
chrB3	146367634	146447022	DYNC1H1	14019	50	50	0	1	0
chrA2	100614905	100896195	DYNC1I1	1954	2	2	0	1	0
chrC1	162847415	162904844	DYNC1I2	1969	3	3	0	1	0
chrC2	150522193	150558014	DYNC1LI1	1589	2	2	0	1	0
chrE2	44561401	44584202	DYNC1LI2	1492	1	1	0	1	0
chrA3	66019018	66057263	DYNC2LI1	1069	7	7	0	1	0
chrD3	16830596	16832426	DYNLL1	272	0	0	0	1	0
chrE1	30754907	30757087	DYNLL2	272	0	0	0	1	0
chrA3	24826484	24846023	DYNLRB1	344	0	0	0	1	0
chrE2	56391977	56401417	DYNLRB2	295	1	1	0	1	0
chrB2	145794807	145802116	DYNLT1	347	3	3	0	1	0
chrX	33446434	33452291	DYNLT3	467	0	0	0	1	0
chrC2	8098584	8192116	DYRK1A	2303	1	1	0	1	0
chrE2	14617037	14624121	DYRK1B	2122	4	4	0	1	0
chrB4	94891480	94900891	DYRK2	1809	7	7	0	1	0
chrF1	37989455	37998863	DYRK3	1785	9	9	0	1	0
chrB4	39799759	39845670	DYRK4	2041	7	7	0	1	0
chrA3	90566093	90792500	DYSF	6399	30	30	0	1	0
chrC1	193272590	193327111	DYTN	1759	19	19	0	1	0
chrA3	43817669	43885503	DZANK1	2331	12	12	0	1	0
chrA1	67549091	67601598	DZIP1	2588	15	15	0	1	0
chrC2	127447703	127480290	DZIP1L	2337	6	6	0	1	0
chrC2	55672907	55760076	DZIP3	3664	9	9	0	1	0
chrA3	25615581	25624555	E2F1	1318	6	6	0	1	0
chrC1	17534235	17553192	E2F2	1336	8	8	0	1	0
chrB2	9195196	9267431	E2F3	1030	0	0	0	1	0
chrE2	44937288	44943178	E2F4	1231	1	1	0	1	0
chrF2	35341755	35368375	E2F5	1049	2	2	0	1	0
chrA3	134616368	134636357	E2F6	856	2	2	0	1	0
chrB4	102720500	102757115	E2F7	2745	9	9	0	1	0
chrD1	76826118	76841172	E2F8	2607	10	10	0	1	0
chrE3	42743528	42753035	E4F1	2375	11	11	0	1	0
chrC2	135041118	135053471	EAF1	1264	6	6	0	1	0
chrC2	67734237	67768540	EAF2	839	0	0	0	1	0
chrE3	25957858	25978563	EARS2	1581	9	9	0	1	0
chrF2	56706358	56731183	EBAG9	694	3	3	0	1	0
chrA1	191302082	191690066	EBF1	1769	5	5	0	1	0
chrB1	32174411	32372009	EBF2	1744	6	6	0	1	0
chrD2	87125091	87241811	EBF3	1954	2	2	0	1	0
chrA3	29767647	29824016	EBF4	1829	11	11	0	1	0
chrA2	3240733	3246294	EBI3	686	4	4	0	1	0
chrC1	34033298	34040429	EBNA1BP2	860	4	4	0	1	0
chrX	42625676	42628711	EBP	697	0	0	0	1	0
chrA1	21828762	21862852	EBPL	625	6	6	0	1	0
chrD2	35804526	35850471	ECD	2192	11	11	0	1	0
chrC1	15626485	15738263	ECE1	2330	7	7	0	1	0
chrC2	85261471	85292475	ECE2	3088	8	8	0	1	0
chrC1	215305185	215312268	ECEL1	2371	13	13	0	1	0
chrE2	15252755	15260650	ECH1	973	5	5	0	1	0
chrB2	117499021	117551971	ECHDC1	930	0	0	0	1	0
chrC1	43000371	43018413	ECHDC2	904	3	3	0	1	0
chrB4	10995202	11026632	ECHDC3	1160	6	6	0	1	0
chrD2	89881325	89889033	ECHS1	881	3	3	0	1	0
chrB2	24728299	24747798	ECI2	1189	12	12	0	1	0
chrC1	105724826	105730322	ECM1	1876	3	3	0	1	0
chrD4	650415	670039	ECM2	2142	14	14	0	1	0
chrA1	117862065	117870507	ECSCR	718	6	6	0	1	0
chrA2	8697193	8707002	ECSIT	1309	9	9	0	1	0
chrC2	95696689	95756572	ECT2	2875	9	9	0	1	0
chrB2	128029097	128099107	ECT2L	3068	20	20	0	1	0
chrX	59075370	59517775	EDA	1181	0	0	0	1	0
chrX	56101420	56142703	EDA2R	973	0	0	0	1	0
chrA3	54153582	54181486	EDAR	1358	6	6	0	1	0
chrD2	12642600	12713537	EDARADD	708	1	1	0	1	0
chrB3	33567154	33625771	EDC3	1639	2	2	0	1	0
chrB3	73872234	73872672	EDDM3B	439	3	3	0	1	0
chrA2	46792725	46818322	EDEM1	1974	4	4	0	1	0
chrA3	24285395	24316315	EDEM2	1791	4	4	0	1	0
chrF1	25653865	25734657	EDEM3	2874	2	2	0	1	0
chrD4	95499667	95502964	EDF1	452	0	0	0	1	0
chrA1	149582262	149992100	EDIL3	1457	6	6	0	1	0
chrB2	16828017	16833367	EDN1	614	5	5	0	1	0
chrC1	32508026	32512951	EDN2	542	2	2	0	1	0
chrA3	4222493	4242599	EDN3	845	8	8	0	1	0
chrB1	81921985	81976473	EDNRA	1291	3	3	0	1	0
chrA1	52139198	52160014	EDNRB	1333	6	6	0	1	0
chrD2	83400782	83439976	EDRF1	3741	15	15	0	1	0
chrB4	116631902	116744557	EEA1	4405	8	8	0	1	0
chrD1	48480553	48540097	EED	1418	5	5	0	1	0
chrA3	975359	982837	EEF1A2	1399	2	2	0	1	0
chrA1	1786785	1798001	EEF1AKMT1	654	7	7	0	1	0
chrD2	82541849	82579443	EEF1AKMT2	882	1	1	0	1	0
chrB4	86187316	86194777	EEF1AKMT3	684	2	2	0	1	0
chrC1	192769064	192771597	EEF1B2	684	2	2	0	1	0
chrF2	84669096	84676695	EEF1D	1997	13	13	0	1	0
chrB2	20831145	20867058	EEF1E1	848	3	3	0	1	0
chrD1	108349961	108360599	EEF1G	1324	8	8	0	1	0
chrA2	3066207	3074695	EEF2	2592	9	9	0	1	0
chrE3	27089181	27135546	EEF2K	2195	16	16	0	1	0
chrE3	40328071	40342202	EEF2KMT	1031	11	11	0	1	0
chrA2	57789466	58038961	EEFSEC	1804	5	5	0	1	0
chrA2	128257161	128367617	EEPD1	1717	5	5	0	1	0
chrF2	3749226	3759425	EFCAB1	643	0	0	0	1	0
chrB3	135598788	135757461	EFCAB11	657	4	4	0	1	0
chrA2	53839106	53862653	EFCAB12	1814	8	8	0	1	0
chrF1	6920538	7052920	EFCAB2	738	3	3	0	1	0
chrE1	16823974	16999510	EFCAB5	4781	19	19	0	1	0
chrB4	138735882	138975119	EFCAB6	4548	44	44	0	1	0
chrC1	52566502	52609877	EFCAB7	1903	6	6	0	1	0
chrA3	26262561	26329805	EFCAB8	3916	25	25	0	1	0
chrA1	179568334	179574203	EFCAB9	766	4	4	0	1	0
chrA2	56703230	56742058	EFCC1	1802	8	8	0	1	0
chrA3	76939524	76997475	EFEMP1	1525	5	5	0	1	0
chrD1	110938737	110945299	EFEMP2	1342	3	3	0	1	0
chrC2	138989009	139038067	EFHB	2623	18	18	0	1	0
chrB2	52833967	52901864	EFHC1	1943	12	12	0	1	0
chrX	39144374	39345185	EFHC2	2262	15	15	0	1	0
chrC1	215445265	215487825	EFHD1	712	0	0	0	1	0
chrC1	11240749	11255275	EFHD2	730	8	8	0	1	0
chrB3	2964161	3085552	EFL1	3406	25	25	0	1	0
chrF1	70416243	70421184	EFNA1	698	1	1	0	1	0
chrA2	747317	759914	EFNA2	649	0	0	0	1	0
chrF1	70454642	70463808	EFNA3	719	0	0	0	1	0
chrF1	70474060	70477920	EFNA4	1087	3	3	0	1	0
chrA1	169923909	170193525	EFNA5	692	2	2	0	1	0
chrX	58304505	58315359	EFNB1	1046	0	0	0	1	0
chrA1	77088366	77130144	EFNB2	1007	4	4	0	1	0
chrE1	2566152	2570977	EFNB3	1445	9	9	0	1	0
chrF2	75731246	75792659	EFR3A	2475	6	6	0	1	0
chrA3	123060734	123140346	EFR3B	2555	12	12	0	1	0
chrB3	76107496	76117412	EFS	1861	8	8	0	1	0
chrE1	44822445	44857998	EFTUD2	2946	2	2	0	1	0
chrB1	115393359	115489522	EGF	3666	16	16	0	1	0
chrX	10554231	10609893	EGFL6	1678	8	8	0	1	0
chrD4	94461956	94465574	EGFL7	871	3	3	0	1	0
chrB2	33066625	33068545	EGFL8	986	4	4	0	1	0
chrA1	210910379	211088315	EGFLAM	3105	20	20	0	1	0
chrA2	70930686	71137511	EGFR	3668	9	9	0	1	0
chrD2	17271839	17326527	EGLN1	1325	3	3	0	1	0
chrE2	13998516	14005652	EGLN2	1264	11	11	0	1	0
chrB3	85623251	85650876	EGLN3	725	1	1	0	1	0
chrA1	117036864	117039201	EGR1	1634	5	5	0	1	0
chrD2	26492775	26498117	EGR2	1464	4	4	0	1	0
chrB1	35506714	35509191	EGR3	1207	0	0	0	1	0
chrA3	92228656	92230818	EGR4	1763	7	7	0	1	0
chrA3	83004754	83365642	EHBP1	3816	11	11	0	1	0
chrD1	110719323	110734726	EHBP1L1	4433	35	35	0	1	0
chrD1	110068016	110089937	EHD1	1653	4	4	0	1	0
chrE2	9691668	9705025	EHD2	1637	11	11	0	1	0
chrA3	117658724	117683398	EHD3	1614	21	21	0	1	0
chrB3	63350913	63435356	EHD4	1632	8	8	0	1	0
chrD1	90536581	90552776	EHF	911	5	5	0	1	0
chrC2	84367083	84410530	EHHADH	2179	14	14	0	1	0
chrD4	96096444	96249046	EHMT1	3924	6	6	0	1	0
chrB2	32850400	32863418	EHMT2	3874	7	7	0	1	0
chrD1	22539515	22548688	EI24	1033	2	2	0	1	0
chrB3	57106889	57107465	EID1	577	1	1	0	1	0
chrB4	126570608	126571766	EID3	1159	0	0	0	1	0
chrE1	42452270	42454270	EIF1	346	1	1	0	1	0
chrD1	111057127	111058542	EIF1AD	506	4	4	0	1	0
chrC2	153073996	153076102	EIF1B	346	0	0	0	1	0
chrC2	116015670	116045736	EIF2A	1823	5	5	0	1	0
chrE3	5333577	5365269	EIF2AK1	1972	10	10	0	1	0
chrA3	104287766	104355993	EIF2AK3	3362	15	15	0	1	0
chrB3	65145389	65243409	EIF2AK4	5029	28	28	0	1	0
chrD3	6397730	6406984	EIF2B1	927	3	3	0	1	0
chrB3	122344399	122350668	EIF2B2	1064	2	2	0	1	0
chrC1	35549855	35686518	EIF2B3	1370	6	6	0	1	0
chrA3	121141236	121146682	EIF2B4	1682	4	4	0	1	0
chrC2	85384517	85393239	EIF2B5	2182	8	8	0	1	0
chrB3	115536264	115550970	EIF2S1	955	1	1	0	1	0
chrA3	25246436	25263987	EIF2S2	1270	1	1	0	1	0
chrD2	77543459	77577985	EIF3A	4055	3	3	0	1	0
chrE3	2020879	2041472	EIF3B	2379	13	13	0	1	0
chrB4	132855193	132866778	EIF3D	1661	7	7	0	1	0
chrF2	55395023	55449592	EIF3E	1351	4	4	0	1	0
chrD1	66773132	66780431	EIF3F	1118	3	3	0	1	0
chrA2	7676498	7680435	EIF3G	974	8	8	0	1	0
chrF2	62932088	63032079	EIF3H	1067	2	2	0	1	0
chrC1	24513856	24521320	EIF3I	989	2	2	0	1	0
chrB3	61097010	61116743	EIF3J	779	5	5	0	1	0
chrE2	15389736	15400822	EIF3K	979	7	7	0	1	0
chrB4	133954148	133981976	EIF3L	1708	1	1	0	1	0
chrD1	88727966	88751277	EIF3M	1136	3	3	0	1	0
chrE1	2475232	2480634	EIF4A1	1232	7	7	0	1	0
chrC2	83046519	83052034	EIF4A2	1235	0	0	0	1	0
chrE1	60957455	60968921	EIF4A3	1248	5	5	0	1	0
chrB4	81446429	81474237	EIF4B	1866	0	0	0	1	0
chrB1	124973648	125017088	EIF4E	719	1	1	0	1	0
chrC1	215369667	215397673	EIF4E2	910	0	0	0	1	0
chrA2	38744519	38782577	EIF4E3	679	0	0	0	1	0
chrB1	46740235	46763337	EIF4EBP1	360	4	4	0	1	0
chrD2	33349489	33367546	EIF4EBP2	366	1	1	0	1	0
chrA1	118849188	118850702	EIF4EBP3	309	0	0	0	1	0
chrD3	21645553	21687815	EIF4ENIF1	2985	3	3	0	1	0
chrC2	85221774	85239795	EIF4G1	4868	12	12	0	1	0
chrD1	69248944	69265202	EIF4G2	3008	1	1	0	1	0
chrC1	15284276	15502748	EIF4G3	5404	9	9	0	1	0
chrE3	10648006	10669009	EIF4H	754	3	3	0	1	0
chrB3	147508036	147512524	EIF5	1300	0	0	0	1	0
chrE1	2259983	2261817	EIF5A	469	0	0	0	1	0
chrC2	97452376	97460746	EIF5A2	543	2	2	0	1	0
chrA3	62934653	62994335	EIF5B	3682	2	2	0	1	0
chrA3	24181461	24187523	EIF6	744	0	0	0	1	0
chrA3	141047614	141171067	EIPR1	1259	5	5	0	1	0
chrD3	72606178	72615243	ELAC1	1095	3	3	0	1	0
chrA2	5921574	5946253	ELAVL1	986	0	0	0	1	0
chrD4	49515758	49678332	ELAVL2	1205	0	0	0	1	0
chrA2	8664118	8677504	ELAVL3	1111	3	3	0	1	0
chrC1	40205578	40349835	ELAVL4	1243	2	2	0	1	0
chrA1	29610095	29662219	ELF1	1868	5	5	0	1	0
chrB1	89060418	89122502	ELF2	1889	1	1	0	1	0
chrF1	42783486	42787557	ELF3	1121	3	3	0	1	0
chrX	109543667	109554674	ELF4	1985	0	0	0	1	0
chrD1	90372188	90414821	ELF5	835	3	3	0	1	0
chrE3	1572922	1575400	ELFN1	2479	15	15	0	1	0
chrB4	133554816	133557303	ELFN2	2488	4	4	0	1	0
chrX	42068238	42073175	ELK1	1347	0	0	0	1	0
chrB4	119593822	119631672	ELK3	1213	1	1	0	1	0
chrF1	45911951	45918244	ELK4	1300	8	8	0	1	0
chrA2	13635014	13709855	ELL	1854	5	5	0	1	0
chrA1	160026502	160096537	ELL2	1941	6	6	0	1	0
chrB3	61832859	61844636	ELL3	1209	2	2	0	1	0
chrA2	128859434	129289660	ELMO1	2272	5	5	0	1	0
chrA3	14896606	14922849	ELMO2	2220	7	7	0	1	0
chrE2	44944405	44948669	ELMO3	2298	2	2	0	1	0
chrD1	6235453	6271987	ELMOD1	1016	7	7	0	1	0
chrB1	87816425	87843047	ELMOD2	903	3	3	0	1	0
chrA3	102533094	102556573	ELMOD3	1154	9	9	0	1	0
chrB3	121215359	121236370	ELMSAN1	3355	7	7	0	1	0
chrE3	10541903	10571959	ELN	2235	10	10	0	1	0
chrC1	17703995	17718135	ELOA	2414	10	10	0	1	0
chrE3	42268224	42272785	ELOB	617	3	3	0	1	0
chrF2	25630581	25637726	ELOC	338	1	1	0	1	0
chrA2	8734301	8735022	ELOF1	260	0	0	0	1	0
chrC1	34215243	34216908	ELOVL1	847	1	1	0	1	0
chrB2	17965616	18029536	ELOVL2	930	2	2	0	1	0
chrD2	62699330	62702258	ELOVL3	817	2	2	0	1	0
chrB2	74686581	74718003	ELOVL4	951	1	1	0	1	0
chrB2	53490183	53515723	ELOVL5	907	2	2	0	1	0
chrB1	115199530	115342204	ELOVL6	802	2	2	0	1	0
chrA1	130868646	130894863	ELOVL7	853	1	1	0	1	0
chrD4	71671224	71723866	ELP1	4050	19	19	0	1	0
chrD3	59506107	59549602	ELP2	2504	13	13	0	1	0
chrB1	51585055	51679448	ELP3	1659	8	8	0	1	0
chrD1	87755316	88001645	ELP4	1285	4	4	0	1	0
chrE1	2211904	2217236	ELP5	908	6	6	0	1	0
chrE2	9540333	9556579	ELSPBP1	674	0	0	0	1	0
chrC1	14015330	14041635	EMC1	3084	18	18	0	1	0
chrE2	7729796	7736256	EMC10	884	4	4	0	1	0
chrF2	55634462	55682481	EMC2	905	0	0	0	1	0
chrA2	51202030	51219906	EMC3	997	0	0	0	1	0
chrB3	71818612	71823303	EMC4	640	1	1	0	1	0
chrE1	13454561	13454894	EMC6	334	1	1	0	1	0
chrB3	71703921	71719304	EMC7	731	1	1	0	1	0
chrE2	60670179	60687930	EMC8	987	2	2	0	1	0
chrB3	76640157	76642060	EMC9	626	0	0	0	1	0
chrB1	123648558	123743384	EMCN	791	4	4	0	1	0
chrX	129218553	129220856	EMD	789	1	1	0	1	0
chrE1	37269238	37274851	EME1	1739	9	9	0	1	0
chrE3	43141232	43144123	EME2	1121	10	10	0	1	0
chrB4	42015273	42020927	EMG1	741	3	3	0	1	0
chrD3	23537214	23585408	EMID1	1730	11	11	0	1	0
chrA3	121401392	121408350	EMILIN1	3086	9	9	0	1	0
chrD3	43193129	43242981	EMILIN2	3286	12	12	0	1	0
chrB3	144455214	144640557	EML1	2560	13	13	0	1	0
chrE2	11152751	11177620	EML2	2663	6	6	0	1	0
chrD1	108383280	108392259	EML3	2859	7	7	0	1	0
chrA3	108242041	108401230	EML4	3071	7	7	0	1	0
chrB3	134531425	134713153	EML5	5982	16	16	0	1	0
chrA3	75828413	76099575	EML6	5966	18	18	0	1	0
chrB4	49173213	49176333	EMP1	487	1	1	0	1	0
chrE3	35851591	35858486	EMP2	508	6	6	0	1	0
chrE2	9337255	9339959	EMP3	496	5	5	0	1	0
chrD1	57759104	57843430	EMSY	4083	9	9	0	1	0
chrA3	91896515	91912516	EMX1	888	1	1	0	1	0
chrD2	76219433	76224318	EMX2	761	1	1	0	1	0
chrC1	121857449	121861702	EN1	1193	5	5	0	1	0
chrA2	168516695	168521011	EN2	1016	5	5	0	1	0
chrB1	150706346	150718371	ENAM	3464	21	21	0	1	0
chrA1	141488172	141489942	ENC1	1771	5	5	0	1	0
chrD1	40656873	40681054	ENDOD1	1505	26	26	0	1	0
chrD4	89360654	89363777	ENDOG	915	1	1	0	1	0
chrB4	76615683	76631089	ENDOU	1249	13	13	0	1	0
chrE1	61152908	61164384	ENDOV	951	8	8	0	1	0
chrD4	88455857	88486166	ENG	1971	14	14	0	1	0
chrD4	58348739	58348970	ENHO	232	1	1	0	1	0
chrE2	45321116	45324113	ENKD1	1049	3	3	0	1	0
chrB4	23372768	23396773	ENKUR	803	2	2	0	1	0
chrC1	6254856	6267583	ENO1	1376	3	3	0	1	0
chrB4	41964788	41970608	ENO2	1316	3	3	0	1	0
chrE1	1727461	1731439	ENO3	1316	3	3	0	1	0
chrD2	75627785	75655510	ENO4	1854	10	10	0	1	0
chrB1	140222731	140258756	ENOPH1	792	1	1	0	1	0
chrD3	45398829	45427425	ENOSF1	1348	7	7	0	1	0
chrA1	27338243	27612539	ENOX1	2342	6	6	0	1	0
chrX	110036686	110287464	ENOX2	2002	0	0	0	1	0
chrB1	114919582	115005777	ENPEP	2879	25	25	0	1	0
chrB2	121769934	121840130	ENPP1	2803	18	18	0	1	0
chrF2	65482266	65593417	ENPP2	2930	5	5	0	1	0
chrB2	121631473	121705815	ENPP3	2650	7	7	0	1	0
chrB2	46745075	46749053	ENPP4	1365	5	5	0	1	0
chrB2	46761506	46769748	ENPP5	1437	15	15	0	1	0
chrB1	15157016	15264985	ENPP6	1332	4	4	0	1	0
chrC1	105812964	105822377	ENSA	370	0	0	0	1	0
chrB4	135447680	135545976	ENTHD1	2058	19	19	0	1	0
chrD2	57219273	57307077	ENTPD1	1824	4	4	0	1	0
chrD4	95632119	95637035	ENTPD2	1497	9	9	0	1	0
chrC2	152968178	153011395	ENTPD3	1607	5	5	0	1	0
chrB3	121446122	121469138	ENTPD5	1300	4	4	0	1	0
chrA3	50195981	50221617	ENTPD6	1384	0	0	0	1	0
chrD2	60541719	60584553	ENTPD7	1827	5	5	0	1	0
chrD4	95953215	95956516	ENTPD8	1497	5	5	0	1	0
chrF2	56509121	56518916	ENY2	311	0	0	0	1	0
chrA2	36189392	36224577	EOGT	1624	10	10	0	1	0
chrC2	146118872	146123988	EOMES	2148	9	9	0	1	0
chrB4	136643664	136722758	EP300	7309	17	17	0	1	0
chrD3	991021	1073662	EP400	9293	35	35	0	1	0
chrA3	68406075	68487675	EPAS1	2635	14	14	0	1	0
chrC1	21899740	22013129	EPB41	3117	14	14	0	1	0
chrA3	23381233	23433562	EPB41L1	2967	5	5	0	1	0
chrB2	120930121	121042075	EPB41L2	3413	15	15	0	1	0
chrD3	40805172	40896979	EPB41L3	3304	13	13	0	1	0
chrA1	174016423	174268367	EPB41L4A	2149	5	5	0	1	0
chrD4	71945391	72076287	EPB41L4B	2724	6	6	0	1	0
chrC1	120554314	120690132	EPB41L5	2504	7	7	0	1	0
chrB3	62267482	62289726	EPB42	2101	10	10	0	1	0
chrC1	142019056	142138127	EPC2	2438	0	0	0	1	0
chrA3	69336418	69348732	EPCAM	954	1	1	0	1	0
chrA2	77860490	77886677	EPDR1	717	5	5	0	1	0
chrD3	68351253	68454824	EPG5	7775	38	38	0	1	0
chrB1	147696738	147702877	EPGN	467	1	1	0	1	0
chrA2	159039569	159055769	EPHA1	3011	14	14	0	1	0
chrC1	29239028	29277433	EPHA10	3044	16	16	0	1	0
chrC1	11788564	11814017	EPHA2	2939	16	16	0	1	0
chrC2	41682203	42036960	EPHA3	2972	5	5	0	1	0
chrC1	206200430	206350138	EPHA4	2874	10	10	0	1	0
chrB1	154392879	154744914	EPHA5	3154	8	8	0	1	0
chrC2	45123046	45978340	EPHA6	3579	4	4	0	1	0
chrB2	86505811	86674674	EPHA7	3012	6	6	0	1	0
chrC1	16712093	16746616	EPHA8	3030	26	26	0	1	0
chrC2	130018031	130447082	EPHB1	2971	8	8	0	1	0
chrC1	16839067	17027337	EPHB2	2981	19	19	0	1	0
chrC2	85005807	85024506	EPHB3	3040	10	10	0	1	0
chrA2	158601254	158607939	EPHB6	3055	20	20	0	1	0
chrF1	3965941	3980442	EPHX1	1364	11	11	0	1	0
chrB1	50944857	51021725	EPHX2	1684	12	12	0	1	0
chrA2	11421938	11424684	EPHX3	1090	3	3	0	1	0
chrC1	78403647	78446491	EPHX4	1096	4	4	0	1	0
chrB2	134133263	134240164	EPM2A	1000	5	5	0	1	0
chrC2	156003814	156005641	EPM2AIP1	1828	2	2	0	1	0
chrE2	3033939	3045542	EPN1	1730	4	4	0	1	0
chrE1	10918728	10962222	EPN2	2115	10	10	0	1	0
chrE1	37151369	37157226	EPN3	1914	7	7	0	1	0
chrE3	7848429	7850204	EPO	584	1	1	0	1	0
chrE1	40020365	40021505	EPOP	1141	0	0	0	1	0
chrA2	8617766	8623270	EPOR	1536	9	9	0	1	0
chrC1	41470465	41615176	EPS15	2734	6	6	0	1	0
chrA2	12066712	12165782	EPS15L1	2840	10	10	0	1	0
chrB4	51334145	51405556	EPS8	2486	9	9	0	1	0
chrE2	3495390	3506261	EPS8L1	2459	16	16	0	1	0
chrD1	117386996	117401983	EPS8L2	2168	6	6	0	1	0
chrC1	93982338	93992538	EPS8L3	1779	17	17	0	1	0
chrB4	115077644	115111830	EPYC	969	8	8	0	1	0
chrD4	52506480	52532135	EQTN	1345	11	11	0	1	0
chrA1	160850925	160978838	ERAP1	2954	12	12	0	1	0
chrX	42910114	42910816	ERAS	703	0	0	0	1	0
chrE1	40780249	40803598	ERBB2	3810	20	20	0	1	0
chrB4	84715308	84732031	ERBB3	4048	8	8	0	1	0
chrC1	197231161	198363871	ERBB4	4001	8	8	0	1	0
chrA1	135314354	135396012	ERBIN	4411	9	9	0	1	0
chrB4	36511281	36981165	ERC1	3419	17	17	0	1	0
chrA2	23727513	24619175	ERC2	3107	2	2	0	1	0
chrE2	11356967	11372502	ERCC1	894	5	5	0	1	0
chrE2	11402140	11418409	ERCC2	2306	20	20	0	1	0
chrC1	113937633	113964757	ERCC3	2364	2	2	0	1	0
chrE3	32940510	32970194	ERCC4	2959	7	7	0	1	0
chrD2	49322010	49392764	ERCC6	4475	23	23	0	1	0
chrX	61238005	61272758	ERCC6L	3728	2	2	0	1	0
chrD4	29922767	30056336	ERCC6L2	4672	11	11	0	1	0
chrA1	130966844	131029594	ERCC8	1203	2	2	0	1	0
chrB1	147638709	147660844	EREG	687	4	4	0	1	0
chrE2	13327999	13334552	ERF	1666	6	6	0	1	0
chrC1	219937412	219944039	ERFE	1043	4	4	0	1	0
chrC2	7120175	7307849	ERG	1617	9	9	0	1	0
chrB3	122899936	122908708	ERG28	839	4	4	0	1	0
chrA1	178935159	179036521	ERGIC1	1124	2	2	0	1	0
chrB4	64470280	64501679	ERGIC2	1147	0	0	0	1	0
chrA3	23929226	23942975	ERGIC3	1181	3	3	0	1	0
chrB3	117370584	117388121	ERH	451	0	0	0	1	0
chrB1	26648063	26672964	ERI1	1100	3	3	0	1	0
chrC1	34960630	35088388	ERI3	1083	2	2	0	1	0
chrC1	162030284	162067154	ERICH2	1479	6	6	0	1	0
chrC1	62595604	62700274	ERICH3	4827	2	2	0	1	0
chrE2	13619585	13621340	ERICH4	404	4	4	0	1	0
chrF2	46465593	46489551	ERICH5	1200	2	2	0	1	0
chrA1	25405212	25459961	ERICH6B	1795	8	8	0	1	0
chrA3	74997125	75027279	ERLEC1	1466	0	0	0	1	0
chrD2	60876832	60933026	ERLIN1	1273	3	3	0	1	0
chrB1	46991462	47004615	ERLIN2	1025	6	6	0	1	0
chrC1	33670751	33681765	ERMAP	1718	10	10	0	1	0
chrB2	154583516	154624986	ERMARD	3076	14	14	0	1	0
chrC1	149575854	149580388	ERMN	855	8	8	0	1	0
chrD4	5939901	5982967	ERMP1	2751	14	14	0	1	0
chrE1	48245299	48327637	ERN1	2994	33	33	0	1	0
chrE3	25831392	25849002	ERN2	2806	24	24	0	1	0
chrB3	102487835	102532352	ERO1A	1423	1	1	0	1	0
chrD2	12814127	12875778	ERO1B	1589	4	4	0	1	0
chrB4	50698477	50723538	ERP27	887	6	6	0	1	0
chrD3	9892483	9900985	ERP29	789	0	0	0	1	0
chrD4	64175966	64270575	ERP44	1470	7	7	0	1	0
chrC1	5551432	5553817	ERRFI1	1386	8	8	0	1	0
chrB1	165695547	165697284	ERVMER34-1	1738	20	20	0	1	0
chrD3	46517565	46554973	ESCO1	2553	7	7	0	1	0
chrB1	51262881	51289872	ESCO2	1819	7	7	0	1	0
chrA1	24401835	24421526	ESD	857	5	5	0	1	0
chrA3	39512263	39575895	ESF1	2578	6	6	0	1	0
chrA1	200772061	200779730	ESM1	552	1	1	0	1	0
chrB4	81661451	81681881	ESPL1	6403	35	35	0	1	0
chrC1	4195676	4227183	ESPN	4510	22	22	0	1	0
chrB2	139615674	139886728	ESR1	1796	1	1	0	1	0
chrB3	112755124	112810753	ESR2	1661	4	4	0	1	0
chrF2	43420193	43482603	ESRP1	2099	1	1	0	1	0
chrE2	45789522	45795026	ESRP2	2216	5	5	0	1	0
chrD1	109621540	109627464	ESRRA	1348	7	7	0	1	0
chrB3	123542108	123712942	ESRRB	1375	3	3	0	1	0
chrF1	56245919	56470336	ESRRG	1411	4	4	0	1	0
chrD3	29121663	29131495	ESS2	1992	5	5	0	1	0
chrX	86757248	86762016	ESX1	772	0	0	0	1	0
chrB4	84755631	84769012	ESYT1	3346	9	9	0	1	0
chrA2	170962437	171041894	ESYT2	2721	6	6	0	1	0
chrA3	87298542	87312695	ETAA1	2797	5	5	0	1	0
chrA1	117071563	117096314	ETF1	1324	0	0	0	1	0
chrB3	31190976	31267017	ETFA	1045	2	2	0	1	0
chrE2	7112417	7125830	ETFB	774	8	8	0	1	0
chrB4	66038171	66042070	ETFBKMT	805	1	1	0	1	0
chrB4	60628437	60628791	ETFRF1	275	1	1	0	1	0
chrE2	12830664	12847874	ETHE1	772	7	7	0	1	0
chrB4	58234549	58297643	ETNK1	1367	3	3	0	1	0
chrF1	44579709	44596678	ETNK2	1169	2	2	0	1	0
chrB1	116504178	116552106	ETNPPL	1924	13	13	0	1	0
chrD1	25426482	25541261	ETS1	1564	4	4	0	1	0
chrC2	6883948	6897148	ETS2	1419	14	14	0	1	0
chrA2	108546644	108635084	ETV1	1607	3	3	0	1	0
chrE2	17951083	17953466	ETV2	1068	4	4	0	1	0
chrF1	69031506	69035563	ETV3L	1088	8	8	0	1	0
chrE1	43758581	43772288	ETV4	1579	3	3	0	1	0
chrC2	83647456	83702292	ETV5	1545	4	4	0	1	0
chrB4	47719734	47963924	ETV6	1296	5	5	0	1	0
chrB2	37727021	37754906	ETV7	1169	8	8	0	1	0
chrA3	94062299	94077895	EVA1A	422	2	2	0	1	0
chrC2	12752297	12830231	EVA1C	1442	0	0	0	1	0
chrB1	202637265	202772877	EVC2	3923	78	78	0	1	0
chrE1	19479557	19480262	EVI2A	706	6	6	0	1	0
chrE1	19468690	19470049	EVI2B	1360	3	3	0	1	0
chrC1	78904321	79080082	EVI5	2544	5	5	0	1	0
chrA2	6026749	6042727	EVI5L	2461	13	13	0	1	0
chrB3	144662827	144811789	EVL	1577	6	6	0	1	0
chrA2	120652723	120656170	EVX1	1218	8	8	0	1	0
chrC1	166849206	166852921	EVX2	1452	3	3	0	1	0
chrD3	23503081	23529913	EWSR1	2099	2	2	0	1	0
chrB3	64073094	64110101	EXD1	1797	4	4	0	1	0
chrB3	117203859	117240207	EXD2	1874	8	8	0	1	0
chrD4	95862417	95922639	EXD3	4202	18	18	0	1	0
chrC1	31595873	31596995	EXO5	1123	2	2	0	1	0
chrB1	162951044	163007436	EXOC1	2780	5	5	0	1	0
chrB2	28601817	28831305	EXOC2	2802	3	3	0	1	0
chrA1	241806758	241827112	EXOC3	2250	14	14	0	1	0
chrE2	44930634	44936921	EXOC3L1	2432	3	3	0	1	0
chrE2	11488230	11505089	EXOC3L2	2420	11	11	0	1	0
chrB3	147353621	147362292	EXOC3L4	2222	15	15	0	1	0
chrA2	150797509	151547377	EXOC4	2946	12	12	0	1	0
chrB3	106566270	106622758	EXOC5	2145	0	0	0	1	0
chrD2	55113652	55343995	EXOC6	2570	3	3	0	1	0
chrA3	91217585	91726798	EXOC6B	2207	4	4	0	1	0
chrE1	57957333	57973945	EXOC7	2184	11	11	0	1	0
chrD2	17350632	17352813	EXOC8	2182	2	2	0	1	0
chrC2	154598007	154623749	EXOG	1113	3	3	0	1	0
chrD2	58647062	58663728	EXOSC1	771	2	2	0	1	0
chrC1	8014055	8038710	EXOSC10	2751	10	10	0	1	0
chrD4	90852362	90861047	EXOSC2	892	4	4	0	1	0
chrD4	61286327	61291431	EXOSC3	835	2	2	0	1	0
chrF2	85051171	85053219	EXOSC4	741	0	0	0	1	0
chrE2	13655007	13662111	EXOSC5	714	4	4	0	1	0
chrE2	51093663	51094482	EXOSC6	820	4	4	0	1	0
chrA2	14822591	14859759	EXOSC7	884	2	2	0	1	0
chrA1	15806391	15813402	EXOSC8	986	2	2	0	1	0
chrB1	104647330	104660344	EXOSC9	1364	8	8	0	1	0
chrD1	6960398	7046477	EXPH5	6021	79	79	0	1	0
chrF2	64046579	64333763	EXT1	2252	2	2	0	1	0
chrD1	98453527	98588150	EXT2	2308	9	9	0	1	0
chrC1	19578479	19592140	EXTL1	2024	20	20	0	1	0
chrC1	86595741	86600272	EXTL2	991	3	3	0	1	0
chrB1	52261784	52295206	EXTL3	2765	1	1	0	1	0
chrF2	23288661	23453422	EYA1	1913	3	3	0	1	0
chrA3	14240379	14421714	EYA2	1632	13	13	0	1	0
chrC1	21088654	21155908	EYA3	1739	3	3	0	1	0
chrB2	123172105	123422264	EYA4	2096	6	6	0	1	0
chrE1	43238884	43258221	EZH1	2273	8	8	0	1	0
chrA2	163475380	163517492	EZH2	2280	6	6	0	1	0
chrA1	82249418	82261461	F10	1442	9	9	0	1	0
chrF1	66184040	66206555	F11R	940	7	7	0	1	0
chrA1	175374295	175382354	F12	1844	6	6	0	1	0
chrB2	22613882	22860124	F13A1	2446	11	11	0	1	0
chrF1	38184825	38215722	F13B	1998	11	11	0	1	0
chrD1	100807922	100824337	F2	1883	13	13	0	1	0
chrA1	143246861	143261863	F2R	1286	3	3	0	1	0
chrA1	143333507	143348679	F2RL1	1232	5	5	0	1	0
chrA1	143147855	143153057	F2RL2	1145	8	8	0	1	0
chrA2	12506385	12508489	F2RL3	1458	17	17	0	1	0
chrC1	80743002	80752967	F3	873	2	2	0	1	0
chrF1	14109504	14185369	F5	6334	35	35	0	1	0
chrA1	82236885	82246096	F7	1349	6	6	0	1	0
chrX	129591093	129717661	F8	7040	0	0	0	1	0
chrX	129603852	129604983	F8A1	1131	0	0	0	1	0
chrX	117080316	117111828	F9	1409	6	6	0	1	0
chrE2	51444111	51496019	FA2H	1126	3	3	0	1	0
chrC1	37094427	37110986	FAAH	1755	6	6	0	1	0
chrE1	62042669	62052034	FAAP100	2655	21	21	0	1	0
chrE2	20122509	20129500	FAAP24	836	4	4	0	1	0
chrA3	103976518	103982483	FABP1	388	1	1	0	1	0
chrF2	32169796	32174400	FABP12	521	1	1	0	1	0
chrB1	106828071	106831698	FABP2	403	1	1	0	1	0
chrC1	23835318	23842331	FABP3	406	2	2	0	1	0
chrF2	31951220	31954984	FABP5	412	0	0	0	1	0
chrA1	190373041	190411508	FABP6	407	0	0	0	1	0
chrB2	113387708	113390990	FABP7	404	1	1	0	1	0
chrD1	114206785	114209333	FADD	650	2	2	0	1	0
chrD1	107813441	107825588	FADS1	1335	5	5	0	1	0
chrD1	107894965	107927034	FADS2	1347	5	5	0	1	0
chrD1	107933686	107946758	FADS3	1344	2	2	0	1	0
chrE1	56973517	56987151	FADS6	1063	6	6	0	1	0
chrC1	40569402	41093183	FAF1	2030	0	0	0	1	0
chrA1	176222109	176297524	FAF2	1349	3	3	0	1	0
chrB3	1581995	1617077	FAH	1493	12	12	0	1	0
chrE3	43096680	43097346	FAHD1	667	0	0	0	1	0
chrC2	126961960	126975956	FAIM	666	3	3	0	1	0
chrB4	78752898	78783330	FAIM2	1046	2	2	0	1	0
chrD4	88561022	88593509	FAM102A	1166	8	8	0	1	0
chrC1	92930939	93021485	FAM102B	1094	0	0	0	1	0
chrB3	4039896	4040965	FAM103A1	359	0	0	0	1	0
chrE1	55521827	55537159	FAM104A	682	1	1	0	1	0
chrA1	230179454	230208342	FAM105A	1510	3	3	0	1	0
chrA2	26443091	26494121	FAM107A	613	1	1	0	1	0
chrB4	13582206	13721887	FAM107B	466	0	0	0	1	0
chrD3	9349928	9350576	FAM109A	649	1	1	0	1	0
chrB4	137503921	137504704	FAM109B	784	2	2	0	1	0
chrA3	28255749	28256643	FAM110A	895	3	3	0	1	0
chrF2	11910260	11911373	FAM110B	1114	2	2	0	1	0
chrA3	143165975	143171152	FAM110C	970	6	6	0	1	0
chrD1	105702407	105706810	FAM111A	1814	6	6	0	1	0
chrB1	175399867	175457068	FAM114A1	1699	7	7	0	1	0
chrA1	195666700	195693755	FAM114A2	1519	1	1	0	1	0
chrE1	37796729	37841518	FAM117A	1370	3	3	0	1	0
chrC1	189528615	189621155	FAM117B	1769	0	0	0	1	0
chrB4	140069561	140086015	FAM118A	1194	9	9	0	1	0
chrD1	23262996	23287227	FAM118B	1058	2	2	0	1	0
chrB2	155008158	155095924	FAM120B	3283	13	13	0	1	0
chrX	47028359	47145915	FAM120C	3311	0	0	0	1	0
chrD4	11373893	11374882	FAM122A	989	1	1	0	1	0
chrC1	208694492	208713054	FAM124B	1385	9	9	0	1	0
chrA2	116796664	116845730	FAM126A	1846	7	7	0	1	0
chrC1	187939847	187980124	FAM126B	1772	0	0	0	1	0
chrF1	25480140	25624083	FAM129A	2804	17	17	0	1	0
chrD4	88195393	88247265	FAM129B	2413	15	15	0	1	0
chrA2	12964340	12979543	FAM129C	2136	14	14	0	1	0
chrC2	85213315	85220573	FAM131A	1145	2	2	0	1	0
chrA2	158999386	159006446	FAM131B	1119	1	1	0	1	0
chrC1	11733872	11751852	FAM131C	853	8	8	0	1	0
chrX	76942452	76943121	FAM133A	669	0	0	0	1	0
chrA2	97665678	97693711	FAM133B	749	1	1	0	1	0
chrB2	66416857	66519264	FAM135A	4649	4	4	0	1	0
chrA3	89725942	89729279	FAM136A	420	0	0	0	1	0
chrB1	134105917	134439297	FAM13A	3224	15	15	0	1	0
chrA1	116586973	116653893	FAM13B	2957	4	4	0	1	0
chrD2	23035752	23202313	FAM13C	1769	4	4	0	1	0
chrB1	17030834	17087906	FAM149A	1972	24	24	0	1	0
chrD2	35852334	35938874	FAM149B1	1952	7	7	0	1	0
chrC1	44517742	44530005	FAM151A	1778	20	20	0	1	0
chrA1	146622508	146662596	FAM151B	1037	1	1	0	1	0
chrA1	77679941	78308398	FAM155A	1431	3	3	0	1	0
chrX	58962058	58990880	FAM155B	1422	0	0	0	1	0
chrB1	77950130	78039644	FAM160A1	3147	19	19	0	1	0
chrD2	73751047	73841489	FAM160B1	2361	14	14	0	1	0
chrB1	36063102	36078538	FAM160B2	2382	18	18	0	1	0
chrA3	82298434	82324166	FAM161A	2247	11	11	0	1	0
chrB3	121411532	121423335	FAM161B	1959	13	13	0	1	0
chrC2	68169957	68196841	FAM162A	473	1	1	0	1	0
chrF1	23431059	23432132	FAM163A	503	5	5	0	1	0
chrD4	94098086	94099095	FAM163B	494	1	1	0	1	0
chrD4	95806227	95811079	FAM166A	1075	5	5	0	1	0
chrD4	59336939	59338927	FAM166B	982	2	2	0	1	0
chrB1	54624324	54645061	FAM167A	632	9	9	0	1	0
chrC1	24529515	24530681	FAM167B	494	1	1	0	1	0
chrD1	60428578	60489322	FAM168A	755	3	3	0	1	0
chrC1	110884018	110909391	FAM168B	593	0	0	0	1	0
chrA1	141643862	141693813	FAM169A	2025	6	6	0	1	0
chrB3	17133923	17221529	FAM169B	1128	4	4	0	1	0
chrA1	100192147	100195754	FAM170A	936	4	4	0	1	0
chrD2	49026058	49028793	FAM170B	1001	16	16	0	1	0
chrB4	14211250	14344493	FAM171A1	2696	14	14	0	1	0
chrC1	176605653	176668503	FAM171B	2462	7	7	0	1	0
chrA1	158037416	158426232	FAM172A	1420	0	0	0	1	0
chrE3	43979549	43980867	FAM173A	686	2	2	0	1	0
chrA1	234025251	234162510	FAM173B	924	12	12	0	1	0
chrA1	163944104	163981528	FAM174A	586	1	1	0	1	0
chrB3	11727572	11761641	FAM174B	507	3	3	0	1	0
chrB3	86636827	86660470	FAM177A1	714	2	2	0	1	0
chrF1	61542433	61546445	FAM177B	538	8	8	0	1	0
chrA3	64755518	64872585	FAM178B	2279	4	4	0	1	0
chrA2	152958823	152971294	FAM180A	525	5	5	0	1	0
chrD1	101539145	101540732	FAM180B	543	3	3	0	1	0
chrB3	139194333	139196249	FAM181A	1178	4	4	0	1	0
chrC1	34012756	34027949	FAM183A	494	2	2	0	1	0
chrB2	110114844	110236829	FAM184A	3559	3	3	0	1	0
chrB1	194302470	194457367	FAM184B	3845	22	22	0	1	0
chrB4	78518640	78540096	FAM186B	2942	13	13	0	1	0
chrB3	20636191	21085161	FAM189A1	1619	7	7	0	1	0
chrD4	11911510	11977655	FAM189A2	1863	9	9	0	1	0
chrE2	36319728	36340912	FAM192A	771	1	1	0	1	0
chrA1	175245280	175274266	FAM193B	2715	6	6	0	1	0
chrD2	84685023	84721794	FAM196A	1428	5	5	0	1	0
chrA1	181585295	181605365	FAM196B	1754	4	4	0	1	0
chrC2	150725332	150781655	FAM198A	1715	17	17	0	1	0
chrB1	71814138	71858450	FAM198B	1552	6	6	0	1	0
chrX	86667288	86695612	FAM199X	1174	0	0	0	1	0
chrA2	35295616	35808170	FAM19A1	406	0	0	0	1	0
chrB4	89594186	90080391	FAM19A2	434	0	0	0	1	0
chrC1	96633600	96638330	FAM19A3	829	5	5	0	1	0
chrA2	35972089	36102812	FAM19A4	604	4	4	0	1	0
chrB4	142605580	142795878	FAM19A5	495	2	2	0	1	0
chrE3	6818921	6820649	FAM200A	1729	10	10	0	1	0
chrD2	76929160	76961241	FAM204A	882	6	6	0	1	0
chrD4	58594118	58600621	FAM205A	4075	24	24	0	1	0
chrD4	58665575	58672192	FAM205C	1207	2	2	0	1	0
chrD4	71728239	71733701	FAM206A	592	2	2	0	1	0
chrC2	1711186	1744338	FAM207A	696	8	8	0	1	0
chrA2	24787510	24838664	FAM208A	5079	6	6	0	1	0
chrB4	5119679	5199370	FAM208B	8168	41	41	0	1	0
chrE1	51566133	51618165	FAM20A	1645	7	7	0	1	0
chrF1	22769457	22796727	FAM20B	1237	4	4	0	1	0
chrE3	398190	444433	FAM20C	1768	11	11	0	1	0
chrD3	33311209	33321407	FAM210A	804	1	1	0	1	0
chrA3	6736923	6744242	FAM210B	663	3	3	0	1	0
chrA2	18812564	18814317	FAM212A	1007	3	3	0	1	0
chrC1	95761757	95773219	FAM212B	839	4	4	0	1	0
chrD2	41860640	41875118	FAM213A	699	1	1	0	1	0
chrC1	1347356	1350031	FAM213B	651	8	8	0	1	0
chrD4	58897198	58899735	FAM214B	1624	3	3	0	1	0
chrD3	8640915	8651043	FAM216A	769	1	1	0	1	0
chrA1	28014899	28019777	FAM216B	417	7	7	0	1	0
chrA3	3712107	3713222	FAM217B	1115	12	12	0	1	0
chrD4	58238900	58290027	FAM219A	564	0	0	0	1	0
chrB3	33400590	33404004	FAM219B	602	3	3	0	1	0
chrE3	5093743	5094523	FAM220A	781	0	0	0	1	0
chrD4	59540091	59549201	FAM221B	1404	9	9	0	1	0
chrE1	18047626	18059901	FAM222B	1691	4	4	0	1	0
chrB4	134522066	134598270	FAM227A	1774	19	19	0	1	0
chrB3	56495884	56701895	FAM227B	1997	5	5	0	1	0
chrA3	123910046	123930523	FAM228B	1069	5	5	0	1	0
chrC1	24612784	24613460	FAM229A	464	0	0	0	1	0
chrB2	103790688	103792386	FAM229B	245	0	0	0	1	0
chrE3	44384247	44392716	FAM234A	1676	15	15	0	1	0
chrB4	49018546	49051860	FAM234B	1885	9	9	0	1	0
chrC1	193263434	193267920	FAM237A	554	1	1	0	1	0
chrA2	16123743	16128378	FAM240A	278	5	5	0	1	0
chrB1	113437678	113476882	FAM241A	404	2	2	0	1	0
chrD2	32696019	32697068	FAM241B	365	4	4	0	1	0
chrD2	47223422	47226285	FAM25A	273	1	1	0	1	0
chrA2	11934138	11939350	FAM32A	379	1	1	0	1	0
chrX	129348502	129355631	FAM3A	1465	0	0	0	1	0
chrC2	4580102	4623659	FAM3B	716	7	7	0	1	0
chrA2	26503874	26523974	FAM3D	681	1	1	0	1	0
chrC2	74152431	74153739	FAM43A	1309	3	3	0	1	0
chrC1	15056345	15057825	FAM43B	1019	0	0	0	1	0
chrD2	77596533	77617619	FAM45A	1204	4	4	0	1	0
chrB2	76231132	76233760	FAM46A	1350	1	1	0	1	0
chrC1	20341850	20347844	FAM46B	1286	9	9	0	1	0
chrC1	101093400	101094576	FAM46C	1177	4	4	0	1	0
chrX	68063750	68064923	FAM46D	1174	0	0	0	1	0
chrA3	130457325	130485928	FAM49A	982	4	4	0	1	0
chrF2	74066414	74098183	FAM49B	1059	1	1	0	1	0
chrX	129285640	129292285	FAM50A	1033	0	0	0	1	0
chrB2	25058859	25059870	FAM50B	1012	6	6	0	1	0
chrD2	82437667	82509248	FAM53B	1285	3	3	0	1	0
chrA1	116933888	116937892	FAM53C	1183	0	0	0	1	0
chrE1	15898714	15904476	FAM57A	782	4	4	0	1	0
chrE3	21431215	21436075	FAM57B	833	2	2	0	1	0
chrC1	79185766	79290489	FAM69A	1292	3	3	0	1	0
chrD3	92234279	92251924	FAM69C	1273	8	8	0	1	0
chrF1	32910983	32912771	FAM71A	1789	20	20	0	1	0
chrA1	192959942	192962539	FAM71B	1808	20	20	0	1	0
chrB4	122551465	122552907	FAM71C	731	3	3	0	1	0
chrB3	115382675	115404568	FAM71D	1224	2	2	0	1	0
chrE2	7736564	7741511	FAM71E1	749	1	1	0	1	0
chrE2	3291672	3299553	FAM71E2	2775	19	19	0	1	0
chrA2	146780799	146795829	FAM71F1	1145	6	6	0	1	0
chrA2	146737946	146765364	FAM71F2	912	3	3	0	1	0
chrF1	46345555	46354883	FAM72A	454	2	2	0	1	0
chrC1	20888598	20910940	FAM76A	933	3	3	0	1	0
chrD1	40038796	40055881	FAM76B	1136	5	5	0	1	0
chrD4	91304040	91315112	FAM78A	854	2	2	0	1	0
chrF1	61852843	61934995	FAM78B	788	0	0	0	1	0
chrB3	47389135	47444482	FAM81A	1163	5	5	0	1	0
chrA1	159570779	159625947	FAM81B	1282	3	3	0	1	0
chrF2	68577702	68596244	FAM83A	1563	6	6	0	1	0
chrB2	55037929	55107617	FAM83B	3040	21	21	0	1	0
chrA3	24173768	24178916	FAM83C	2251	12	12	0	1	0
chrA3	21138437	21158956	FAM83D	1765	10	10	0	1	0
chrE2	9135095	9142835	FAM83E	1493	15	15	0	1	0
chrB4	135637016	135669427	FAM83F	1550	12	12	0	1	0
chrE1	11105110	11131990	FAM83G	2489	22	22	0	1	0
chrA3	132069319	132070198	FAM84A	880	3	3	0	1	0
chrF2	71318796	71319744	FAM84B	949	3	3	0	1	0
chrD2	17607337	17627327	FAM89A	551	5	5	0	1	0
chrD1	110715317	110716311	FAM89B	581	1	1	0	1	0
chrB2	11937780	11944336	FAM8A1	1253	8	8	0	1	0
chrF2	69061531	69103356	FAM91A1	2541	9	9	0	1	0
chrE2	60138708	60148073	FAM92B	867	11	11	0	1	0
chrB3	43064221	43078539	FAM96A	488	1	1	0	1	0
chrE2	44736951	44738754	FAM96B	497	2	2	0	1	0
chrA3	115674342	115689310	FAM98A	1565	2	2	0	1	0
chrB3	66589351	66625999	FAM98B	1310	6	6	0	1	0
chrE2	15554225	15556673	FAM98C	1068	10	10	0	1	0
chrB3	21471243	21504276	FAN1	3164	19	19	0	1	0
chrE2	63684502	63745817	FANCA	4939	29	29	0	1	0
chrX	11669538	11685133	FANCB	2597	5	5	0	1	0
chrD4	29155629	29319830	FANCC	1808	7	7	0	1	0
chrA2	51222398	51284435	FANCD2	4396	6	6	0	1	0
chrA2	51285849	51286386	FANCD2OS	538	0	0	0	1	0
chrB2	36819475	36830684	FANCE	1627	12	12	0	1	0
chrD1	79959404	79960484	FANCF	1081	0	0	0	1	0
chrD4	58869376	58874622	FANCG	2000	3	3	0	1	0
chrB3	6504731	6611235	FANCI	4148	7	7	0	1	0
chrA3	78930020	79013943	FANCL	1309	4	4	0	1	0
chrB3	95712960	95774550	FANCM	6104	8	8	0	1	0
chrD2	83561063	83668605	FANK1	1064	6	6	0	1	0
chrC1	153969302	154042693	FAP	2309	2	2	0	1	0
chrD1	71921582	71956195	FAR1	1732	0	0	0	1	0
chrB4	64418074	64463307	FAR2	1559	3	3	0	1	0
chrA1	69718123	69947619	FARP1	3158	12	12	0	1	0
chrC1	222393148	222485473	FARP2	3843	10	10	0	1	0
chrB2	23023495	23508839	FARS2	2138	7	7	0	1	0
chrA2	9197327	9205191	FARSA	1561	5	5	0	1	0
chrC1	207222439	207294330	FARSB	1787	5	5	0	1	0
chrD2	8634382	8660923	FAS	954	7	7	0	1	0
chrF1	16866049	16873564	FASLG	847	3	3	0	1	0
chrE1	62442717	62458863	FASN	7589	29	29	0	1	0
chrA2	165186240	165190380	FASTK	1661	5	5	0	1	0
chrC1	160955872	161001789	FASTKD1	2513	5	5	0	1	0
chrC1	193366058	193382806	FASTKD2	2081	17	17	0	1	0
chrA1	236068840	236077654	FASTKD3	1991	13	13	0	1	0
chrA3	30147680	30150125	FASTKD5	2446	0	0	0	1	0
chrB1	17444453	17561614	FAT1	13788	83	83	0	1	0
chrA1	197871649	197933652	FAT2	13082	95	95	0	1	0
chrD1	42512837	43033291	FAT3	13867	116	116	0	1	0
chrB1	101295475	101470334	FAT4	14966	101	101	0	1	0
chrX	126750909	126757392	FATE1	557	0	0	0	1	0
chrD1	110295911	110296864	FAU	406	0	0	0	1	0
chrB2	92160233	92230804	FAXC	1318	3	3	0	1	0
chrA1	194996833	195009977	FAXDC2	1007	2	2	0	1	0
chrE2	14604679	14615803	FBL	957	1	1	0	1	0
chrC1	11494092	11519622	FBLIM1	1468	14	14	0	1	0
chrB4	140229979	140315936	FBLN1	2491	14	14	0	1	0
chrA2	55669350	55729500	FBLN2	3693	20	20	0	1	0
chrB3	137394012	137473537	FBLN5	1644	9	9	0	1	0
chrA3	105565447	105614876	FBLN7	1334	4	4	0	1	0
chrB3	57356877	57589423	FBN1	8681	18	18	0	1	0
chrA1	107964444	108222254	FBN2	8804	31	31	0	1	0
chrA2	5815372	5873070	FBN3	8640	73	73	0	1	0
chrD4	28671908	28700217	FBP1	1024	4	4	0	1	0
chrD4	28635565	28664342	FBP2	1027	2	2	0	1	0
chrE3	20842859	20853029	FBRS	2920	6	6	0	1	0
chrD3	686615	764492	FBRSL1	3418	8	8	0	1	0
chrA2	7447982	7451709	FBXL12	984	6	6	0	1	0
chrA2	83113839	83324232	FBXL13	2502	10	10	0	1	0
chrB4	36422404	36423607	FBXL14	1204	5	5	0	1	0
chrD2	62868200	62870104	FBXL15	907	0	0	0	1	0
chrE3	43999349	44002393	FBXL16	1457	5	5	0	1	0
chrA1	170375546	170869196	FBXL17	2109	4	4	0	1	0
chrE3	4293537	4371119	FBXL18	2436	8	8	0	1	0
chrE3	20600738	20618671	FBXL19	2035	3	3	0	1	0
chrC2	159147097	159238609	FBXL2	1382	6	6	0	1	0
chrE1	40455901	40553249	FBXL20	1375	2	2	0	1	0
chrA1	114714048	114721693	FBXL21	1394	11	11	0	1	0
chrB3	43485916	43489913	FBXL22	1026	5	5	0	1	0
chrA1	51258118	51270351	FBXL3	1291	4	4	0	1	0
chrB2	91773829	91839735	FBXL4	1873	2	2	0	1	0
chrB1	196371254	196417726	FBXL5	2087	7	7	0	1	0
chrF2	85248375	85251337	FBXL6	1623	3	3	0	1	0
chrA1	229098938	229493680	FBXL7	1539	3	3	0	1	0
chrE2	44910201	44911921	FBXL8	1127	6	6	0	1	0
chrD4	61038303	61089231	FBXO10	2963	8	8	0	1	0
chrA3	69679815	69763306	FBXO11	2795	0	0	0	1	0
chrD3	91949154	91997132	FBXO15	1492	14	14	0	1	0
chrB1	51959867	52010199	FBXO16	1061	5	5	0	1	0
chrE2	15146368	15151281	FBXO17	839	2	2	0	1	0
chrB4	5284764	5332628	FBXO18	3221	12	12	0	1	0
chrC1	8503266	8508591	FBXO2	901	6	6	0	1	0
chrD3	14056142	14114456	FBXO21	2779	10	10	0	1	0
chrB3	30805998	30835737	FBXO22	1237	1	1	0	1	0
chrE3	7748281	7758286	FBXO24	1826	2	2	0	1	0
chrB1	565749	606362	FBXO25	1135	3	3	0	1	0
chrE2	15085732	15091785	FBXO27	1014	6	6	0	1	0
chrF1	2769652	2796175	FBXO28	1196	4	4	0	1	0
chrD1	89755442	89787691	FBXO3	1424	3	3	0	1	0
chrB2	134282497	134289373	FBXO30	2228	10	10	0	1	0
chrE2	61824050	61865263	FBXO31	1726	9	9	0	1	0
chrF2	68836949	68867113	FBXO32	1077	3	3	0	1	0
chrB3	90486166	90517149	FBXO33	1681	0	0	0	1	0
chrB3	104784190	104870742	FBXO34	2297	6	6	0	1	0
chrC1	213400575	213492778	FBXO36	699	1	1	0	1	0
chrA1	200505412	200552737	FBXO38	3591	6	6	0	1	0
chrE1	722828	725164	FBXO39	1335	8	8	0	1	0
chrA1	207977329	208033030	FBXO4	1512	4	4	0	1	0
chrC2	67507266	67513146	FBXO40	2142	9	9	0	1	0
chrA3	92198865	92208156	FBXO41	2628	2	2	0	1	0
chrC1	11891488	11935637	FBXO42	2294	4	4	0	1	0
chrF2	48299607	48318730	FBXO43	3061	22	22	0	1	0
chrC1	8510149	8513489	FBXO44	790	3	3	0	1	0
chrC2	72390388	72402994	FBXO45	861	0	0	0	1	0
chrE2	11110311	11112123	FBXO46	1813	7	7	0	1	0
chrE1	40233301	40252359	FBXO47	1467	5	5	0	1	0
chrA3	88191196	88192152	FBXO48	470	0	0	0	1	0
chrB2	140692373	140702812	FBXO5	1355	3	3	0	1	0
chrC1	8517905	8522192	FBXO6	818	5	5	0	1	0
chrB4	129663163	129684656	FBXO7	1619	5	5	0	1	0
chrB1	56439722	56464456	FBXO8	965	0	0	0	1	0
chrB2	53283033	53328153	FBXO9	1321	0	0	0	1	0
chrA1	179751087	179866059	FBXW11	1755	2	2	0	1	0
chrA2	17584308	17623746	FBXW12	1340	2	2	0	1	0
chrD4	81907447	81964388	FBXW2	1569	3	3	0	1	0
chrD2	62187004	62266843	FBXW4	1236	2	2	0	1	0
chrD4	95545436	95549494	FBXW5	1937	6	6	0	1	0
chrB1	77237461	77330470	FBXW7	2557	4	4	0	1	0
chrD3	13857563	13977578	FBXW8	1956	19	19	0	1	0
chrA2	9035515	9040894	FBXW9	1414	5	5	0	1	0
chrF1	37706048	37718376	FCAMR	1702	19	19	0	1	0
chrE2	3676486	3685857	FCAR	915	1	1	0	1	0
chrF1	67518998	67524378	FCER1A	797	5	5	0	1	0
chrF1	66012453	66016036	FCER1G	266	1	1	0	1	0
chrA2	6125431	6131094	FCER2	1275	10	10	0	1	0
chrB3	122074983	122089066	FCF1	605	0	0	0	1	0
chrE2	14560611	14600075	FCGBP	9023	51	51	0	1	0
chrF1	65669843	65684775	FCGR2B	1033	1	1	0	1	0
chrF1	65743379	65749549	FCGR3A	758	10	10	0	1	0
chrE2	8452905	8460550	FCGRT	1074	2	2	0	1	0
chrA2	13124342	13144470	FCHO1	2690	12	12	0	1	0
chrA1	139903473	140023684	FCHO2	2462	5	5	0	1	0
chrA1	119748858	119760638	FCHSD1	2208	7	7	0	1	0
chrD1	60743551	61042227	FCHSD2	2332	10	10	0	1	0
chrF1	37754703	37769228	FCMR	1262	14	14	0	1	0
chrC1	20603157	20607179	FCN3	861	0	0	0	1	0
chrF1	68705739	68718310	FCRL1	1373	22	22	0	1	0
chrF1	68755026	68771158	FCRL3	2252	25	25	0	1	0
chrF1	68798142	68822918	FCRL4	1599	17	17	0	1	0
chrF1	68841860	68879024	FCRL5	3374	34	34	0	1	0
chrF1	65647722	65654139	FCRLA	1125	4	4	0	1	0
chrF1	65634409	65639284	FCRLB	1395	11	11	0	1	0
chrB1	151064154	151070234	FDCSP	301	1	1	0	1	0
chrB1	55019004	55056850	FDFT1	1565	22	22	0	1	0
chrD1	8647623	8683050	FDX1	565	4	4	0	1	0
chrA2	7811984	7816128	FDX1L	735	0	0	0	1	0
chrD1	9924514	9928335	FDXACB1	1880	16	16	0	1	0
chrE1	56957070	56968780	FDXR	1755	12	12	0	1	0
chrD3	78475713	78511574	FECH	1302	6	6	0	1	0
chrE2	12577984	12578893	FELCATV1R1	910	7	7	0	1	0
chrE2	1328099	1335243	FELCATV1R10	813	1	1	0	1	0
chrE2	6402103	6403054	FELCATV1R13	952	15	15	0	1	0
chrB2	3640982	3641898	FELCATV1R15	917	0	0	0	1	0
chrE2	4470047	4470992	FELCATV1R17	946	5	5	0	1	0
chrA1	91725271	91726174	FELCATV1R2	904	5	5	0	1	0
chrX	21603089	21603992	FELCATV1R3	904	1	1	0	1	0
chrE2	1491882	1492812	FELCATV1R4	931	0	0	0	1	0
chrE2	2989243	2990152	FELCATV1R5	910	6	6	0	1	0
chrE2	6375188	6376181	FELCATV1R7	994	0	0	0	1	0
chrE2	6300747	6301692	FELCATV1R9	946	21	21	0	1	0
chrA2	3635221	3637189	FEM1A	1969	9	9	0	1	0
chrB3	39269599	39281213	FEM1B	1886	6	6	0	1	0
chrA1	96291132	96313921	FEM1C	1856	5	5	0	1	0
chrD1	107806729	107807872	FEN1	1144	3	3	0	1	0
chrA1	171222824	171609372	FER	2489	6	6	0	1	0
chrA3	23893122	23927394	FER1L4	6051	2	2	0	1	0
chrA3	65022642	65075305	FER1L5	6406	15	15	0	1	0
chrF2	69203066	69323402	FER1L6	5620	32	32	0	1	0
chrA2	113486300	113486795	FERD3L	496	1	1	0	1	0
chrA3	32545112	32575457	FERMT1	1900	4	4	0	1	0
chrB3	102712163	102796270	FERMT2	2138	6	6	0	1	0
chrD1	109531688	109549055	FERMT3	2006	6	6	0	1	0
chrB3	5484180	5493909	FES	2478	14	14	0	1	0
chrC2	83136142	83148413	FETUB	1153	3	3	0	1	0
chrC1	203988936	203992435	FEV	717	4	4	0	1	0
chrD1	22459563	22497745	FEZ1	1188	5	5	0	1	0
chrA3	113267515	113309615	FEZ2	1140	5	5	0	1	0
chrA2	141456027	141461006	FEZF1	1523	5	5	0	1	0
chrA2	29974492	29977345	FEZF2	1400	4	4	0	1	0
chrE2	18218595	18219558	FFAR1	964	9	9	0	1	0
chrE2	18151241	18152231	FFAR2	991	4	4	0	1	0
chrE2	18213669	18214769	FFAR3	1100	3	3	0	1	0
chrD2	55749767	55767837	FFAR4	1089	3	3	0	1	0
chrB1	75200623	75208523	FGA	2712	16	16	0	1	0
chrB1	75221386	75228849	FGB	1467	5	5	0	1	0
chrX	47439641	47480469	FGD1	2901	1	1	0	1	0
chrB2	38321693	38352113	FGD2	2163	15	15	0	1	0
chrD4	919539	946005	FGD3	2236	15	15	0	1	0
chrB4	66746589	66990287	FGD4	3068	4	4	0	1	0
chrA2	54598624	54720638	FGD5	4539	15	15	0	1	0
chrB4	118646690	118761199	FGD6	4305	20	20	0	1	0
chrA1	120597226	120617720	FGF1	471	1	1	0	1	0
chrA1	206200213	206280762	FGF10	672	2	2	0	1	0
chrE1	2360641	2364253	FGF11	683	0	0	0	1	0
chrC2	77853424	78409927	FGF12	843	1	1	0	1	0
chrX	116339417	116781673	FGF13	1092	1	1	0	1	0
chrA1	72796898	73417349	FGF14	965	1	1	0	1	0
chrX	65151110	65159178	FGF16	627	0	0	0	1	0
chrB1	36111182	36119495	FGF17	792	6	6	0	1	0
chrA1	180245642	180276998	FGF18	629	0	0	0	1	0
chrD1	113852485	113856274	FGF19	663	4	4	0	1	0
chrB1	103650755	103712771	FGF2	1018	1	1	0	1	0
chrB1	21654730	21661935	FGF20	639	3	3	0	1	0
chrE2	8989414	8990770	FGF21	636	6	6	0	1	0
chrA2	295171	298263	FGF22	516	1	1	0	1	0
chrB4	39607795	39615672	FGF23	741	2	2	0	1	0
chrD1	113924091	113932711	FGF3	693	3	3	0	1	0
chrB1	142165613	142186001	FGF5	870	6	6	0	1	0
chrB4	39667610	39678718	FGF6	630	1	1	0	1	0
chrB3	56575462	56631185	FGF7	588	1	1	0	1	0
chrD2	62324682	62330353	FGF8	653	0	0	0	1	0
chrA1	2510131	2542234	FGF9	630	0	0	0	1	0
chrB1	196086711	196087476	FGFBP1	766	8	8	0	1	0
chrD2	54289662	54290445	FGFBP3	784	4	4	0	1	0
chrB1	46398379	46440115	FGFR1	2483	12	12	0	1	0
chrB2	152690073	152720552	FGFR1OP	1231	3	3	0	1	0
chrB4	62288285	62299580	FGFR1OP2	768	0	0	0	1	0
chrD2	79667234	79773306	FGFR2	2689	7	7	0	1	0
chrB1	207164389	207178967	FGFR3	2597	5	5	0	1	0
chrA1	175654348	175661770	FGFR4	2510	4	4	0	1	0
chrB1	207767454	207781998	FGFRL1	1546	1	1	0	1	0
chrB1	75180513	75188522	FGG	1324	6	6	0	1	0
chrC1	48663785	49060784	FGGY	1671	5	5	0	1	0
chrB1	20752062	20771812	FGL1	1064	2	2	0	1	0
chrA2	83443923	83447723	FGL2	1325	3	3	0	1	0
chrC1	20813151	20822587	FGR	1595	5	5	0	1	0
chrF1	10193761	10224414	FH	1537	10	10	0	1	0
chrC1	11105681	11227005	FHAD1	4484	34	34	0	1	0
chrB1	76702476	76735352	FHDC1	3404	25	25	0	1	0
chrA2	27488357	28329094	FHIT	587	2	2	0	1	0
chrX	114499005	114509691	FHL1	1098	0	0	0	1	0
chrA3	57485575	57508292	FHL2	848	1	1	0	1	0
chrC1	29444675	29446840	FHL3	848	0	0	0	1	0
chrB2	89607139	89624570	FHL5	860	3	3	0	1	0
chrD3	59631546	60101682	FHOD3	5010	21	21	0	1	0
chrD4	91026650	91058090	FIBCD1	1469	11	11	0	1	0
chrD1	83677264	83677900	FIBIN	637	2	2	0	1	0
chrD1	110953015	110956906	FIBP	1084	7	7	0	1	0
chrD3	17833718	17837994	FICD	1554	21	21	0	1	0
chrB2	101621751	101752424	FIG4	2788	9	9	0	1	0
chrA3	90063962	90142482	FIGLA	676	5	5	0	1	0
chrC1	155352776	155480808	FIGN	2282	7	7	0	1	0
chrA2	66602687	66606617	FIGNL1	2078	5	5	0	1	0
chrB4	80403651	80405631	FIGNL2	1981	7	7	0	1	0
chrB2	70629259	70735788	FILIP1	3731	17	17	0	1	0
chrC2	47781330	47893689	FILIP1L	3567	7	7	0	1	0
chrB1	165121371	165200640	FIP1L1	1831	1	1	0	1	0
chrE3	8194193	8197866	FIS1	464	6	6	0	1	0
chrB3	76633349	76634607	FITM1	881	4	4	0	1	0
chrE2	3118511	3121783	FIZ1	1698	4	4	0	1	0
chrD1	91351926	91353228	FJX1	1303	4	4	0	1	0
chrE1	42547746	42556124	FKBP10	1759	3	3	0	1	0
chrB4	77929224	77932351	FKBP11	609	0	0	0	1	0
chrA2	123120686	123134168	FKBP14	680	0	0	0	1	0
chrD4	75308615	75365615	FKBP15	3637	11	11	0	1	0
chrA3	28699466	28722830	FKBP1A	331	0	0	0	1	0
chrA3	123962593	123979827	FKBP1B	536	0	0	0	1	0
chrD1	109564490	109567108	FKBP2	624	0	0	0	1	0
chrB3	95698925	95711456	FKBP3	716	0	0	0	1	0
chrB2	36958666	37015468	FKBP5	1384	2	2	0	1	0
chrE3	10007508	10020989	FKBP6	1061	5	5	0	1	0
chrC1	169111381	169121548	FKBP7	661	4	4	0	1	0
chrA2	13720334	13727820	FKBP8	1259	2	2	0	1	0
chrA2	125564643	125605240	FKBP9	1729	5	5	0	1	0
chrB2	33037433	33038483	FKBPL	1051	3	3	0	1	0
chrE2	10470847	10472335	FKRP	1489	10	10	0	1	0
chrD4	68947435	69014838	FKTN	1495	5	5	0	1	0
chrF1	70537783	70542480	FLAD1	1791	2	2	0	1	0
chrE1	12208239	12221204	FLCN	1751	0	0	0	1	0
chrC1	107250598	107267152	FLG	5631	0	0	0	1	0
chrD1	25648419	25775153	FLI1	1476	2	2	0	1	0
chrE1	11333051	11347648	FLII	3852	22	22	0	1	0
chrX	129188346	129210735	FLNA	7991	5	5	0	1	0
chrA2	25996118	26138892	FLNB	7949	18	18	0	1	0
chrA2	146885673	146911934	FLNC	8209	38	38	0	1	0
chrB2	31536938	31549422	FLOT1	1296	1	1	0	1	0
chrE1	17937705	17953607	FLOT2	1390	2	2	0	1	0
chrD1	109456000	109458025	FLRT1	2026	10	10	0	1	0
chrB3	131903626	131905609	FLRT2	1984	11	11	0	1	0
chrA3	40111490	40113440	FLRT3	1951	8	8	0	1	0
chrA1	7896583	8071733	FLT1	4077	14	14	0	1	0
chrA1	7630742	7707519	FLT3	3769	22	22	0	1	0
chrE2	8486354	8494248	FLT3LG	886	2	2	0	1	0
chrA1	91918974	91960552	FLT4	4128	17	17	0	1	0
chrF1	32685704	32720375	FLVCR1	1693	4	4	0	1	0
chrB3	122844070	122897714	FLVCR2	1691	8	8	0	1	0
chrE3	42213762	42216080	FLYWCH2	437	6	6	0	1	0
chrB3	70421505	70809510	FMN1	5653	36	36	0	1	0
chrE1	45100824	45125685	FMNL1	3486	9	9	0	1	0
chrB4	78570507	78623409	FMNL3	3215	6	6	0	1	0
chrF1	15593497	15618636	FMO1	1607	6	6	0	1	0
chrF1	15551625	15579233	FMO2	1697	11	11	0	1	0
chrF1	15456681	15479206	FMO3	1610	8	8	0	1	0
chrF1	15632608	15649254	FMO4	1766	4	4	0	1	0
chrC1	103602576	103635111	FMO5	1611	8	8	0	1	0
chrF1	43959333	43965717	FMOD	1133	13	13	0	1	0
chrX	123587694	123633720	FMR1	2359	0	0	0	1	0
chrX	123647544	123680349	FMR1NB	652	0	0	0	1	0
chrC1	200894239	200962976	FN1	7474	21	21	0	1	0
chrE1	63189231	63199023	FN3K	936	5	5	0	1	0
chrE1	63206327	63213958	FN3KRP	937	11	11	0	1	0
chrD4	90179275	90321607	FNBP1	1976	9	9	0	1	0
chrC1	79765977	79890881	FNBP1L	1882	0	0	0	1	0
chrD1	101653700	101696562	FNBP4	3086	4	4	0	1	0
chrC1	575045	575735	FNDC10	691	1	1	0	1	0
chrA3	928593	931125	FNDC11	1109	3	3	0	1	0
chrA1	22297040	22415041	FNDC3A	3633	10	10	0	1	0
chrC2	96068564	96350090	FNDC3B	3650	6	6	0	1	0
chrA3	121044064	121045973	FNDC4	699	0	0	0	1	0
chrC1	24994313	25000346	FNDC5	664	2	2	0	1	0
chrC1	93095401	93124331	FNDC7	2214	10	10	0	1	0
chrE1	22859831	22866234	FNDC8	973	7	7	0	1	0
chrA1	192804123	192804837	FNDC9	715	4	4	0	1	0
chrA1	110833491	110977574	FNIP1	3528	1	1	0	1	0
chrB1	71183858	71314377	FNIP2	3657	12	12	0	1	0
chrB1	42009893	42039736	FNTA	1155	1	1	0	1	0
chrB3	113459938	113525502	FNTB	1326	3	3	0	1	0
chrD4	47233316	47526786	FOCAD	5461	36	36	0	1	0
chrD1	45382729	45449065	FOLH1B	2293	18	18	0	1	0
chrE3	31710136	31727076	FOPNL	583	5	5	0	1	0
chrB3	122573870	122576310	FOS	1150	4	4	0	1	0
chrE2	11317775	11321934	FOSB	1021	3	3	0	1	0
chrD1	110961358	110967060	FOSL1	1027	6	6	0	1	0
chrA3	120223005	120241932	FOSL2	982	1	1	0	1	0
chrB3	88966085	88969773	FOXA1	1436	1	1	0	1	0
chrA3	47719767	47722161	FOXA2	1394	1	1	0	1	0
chrE2	10989485	10996452	FOXA3	1055	2	2	0	1	0
chrB3	46932000	46932978	FOXB1	979	2	2	0	1	0
chrD4	18650116	18651412	FOXB2	1297	3	3	0	1	0
chrB2	27320663	27322322	FOXC1	1660	2	2	0	1	0
chrE2	61265437	61266958	FOXC2	1522	2	2	0	1	0
chrA1	140349892	140351334	FOXD1	1442	5	5	0	1	0
chrC1	37844302	37845802	FOXD2	1501	1	1	0	1	0
chrC1	52386580	52388026	FOXD3	1447	1	1	0	1	0
chrC1	37823166	37824120	FOXE3	955	4	4	0	1	0
chrE2	61213588	61216331	FOXF1	1307	3	3	0	1	0
chrB2	27579067	27583971	FOXF2	1352	1	1	0	1	0
chrB3	80940412	80941777	FOXG1	1366	1	1	0	1	0
chrF2	85373898	85375662	FOXH1	1320	5	5	0	1	0
chrA1	181368178	181370795	FOXI1	1139	8	8	0	1	0
chrD2	85237206	85238882	FOXI2	989	8	8	0	1	0
chrA3	104197159	104201049	FOXI3	1263	4	4	0	1	0
chrE1	57997525	58000585	FOXJ1	1256	2	2	0	1	0
chrC1	33106541	33235179	FOXJ3	2057	4	4	0	1	0
chrE1	63303637	63366298	FOXK2	1986	3	3	0	1	0
chrE2	61276426	61277521	FOXL1	1096	11	11	0	1	0
chrC2	126660221	126661362	FOXL2	1142	0	0	0	1	0
chrC2	126656431	126659572	FOXL2NB	794	0	0	0	1	0
chrB4	38164435	38173715	FOXM1	2297	21	21	0	1	0
chrE1	18253164	18273240	FOXN1	2007	16	16	0	1	0
chrA3	70130654	70157511	FOXN2	1325	2	2	0	1	0
chrB3	135033165	135253122	FOXN3	1473	2	2	0	1	0
chrD3	18435831	18459079	FOXN4	1564	15	15	0	1	0
chrA1	18853382	18946720	FOXO1	1991	2	2	0	1	0
chrB2	100580317	100685743	FOXO3	2021	2	2	0	1	0
chrX	60401643	60407045	FOXO4	1533	0	0	0	1	0
chrC1	32388366	32408479	FOXO6	1676	6	6	0	1	0
chrA2	38053533	38287432	FOXP1	2451	1	1	0	1	0
chrA2	134592693	134852580	FOXP2	2234	1	1	0	1	0
chrX	43238198	43244368	FOXP3	1516	1	1	0	1	0
chrB2	42566128	42597576	FOXP4	2114	5	5	0	1	0
chrB2	27674959	27676180	FOXQ1	1222	5	5	0	1	0
chrD1	16454377	16466318	FOXR1	894	8	8	0	1	0
chrD1	23294257	23301135	FOXRED1	1472	2	2	0	1	0
chrB4	132834988	132851688	FOXRED2	2311	17	17	0	1	0
chrA3	27156899	27157892	FOXS1	994	1	1	0	1	0
chrD4	88437667	88454442	FPGS	1927	7	7	0	1	0
chrC1	62255460	62261987	FPGT	1863	7	7	0	1	0
chrE2	6835016	6836072	FPR2	1057	2	2	0	1	0
chrB1	143748138	144173953	FRAS1	12110	66	66	0	1	0
chrD2	58562055	58562901	FRAT1	847	1	1	0	1	0
chrD2	58575027	58575732	FRAT2	706	1	1	0	1	0
chrD4	42002241	42142934	FREM1	6721	50	50	0	1	0
chrA1	17273647	17437103	FREM2	9577	58	58	0	1	0
chrB1	85093540	85179233	FREM3	6428	48	48	0	1	0
chrB1	20542231	20563155	FRG1	786	1	1	0	1	0
chrB2	107241725	107347176	FRK	1553	3	3	0	1	0
chrB2	153425025	153439168	FRMD1	3336	25	25	0	1	0
chrD4	24349678	24666017	FRMD3	1820	3	3	0	1	0
chrB4	12785447	13396959	FRMD4A	3645	10	10	0	1	0
chrA2	36380142	36549848	FRMD4B	3246	11	11	0	1	0
chrB3	61404862	61721063	FRMD5	1906	0	0	0	1	0
chrB3	101506891	101542359	FRMD6	1882	6	6	0	1	0
chrX	111200234	111251494	FRMD7	2127	0	0	0	1	0
chrD1	110543583	110574866	FRMD8	1554	20	20	0	1	0
chrD4	61213133	61262305	FRMPD1	4897	25	25	0	1	0
chrD2	48156993	48257063	FRMPD2	4229	39	39	0	1	0
chrX	90040011	90122018	FRMPD3	5473	1	1	0	1	0
chrX	8993816	9797306	FRMPD4	5535	9	9	0	1	0
chrC1	85556101	85589852	FRRS1	1791	9	9	0	1	0
chrD4	71918161	71938134	FRRS1L	1068	2	2	0	1	0
chrB4	96533516	96539139	FRS2	1532	2	2	0	1	0
chrB2	42768841	42774974	FRS3	1493	1	1	0	1	0
chrA1	11176854	11520611	FRY	9400	28	28	0	1	0
chrB1	166818084	166968042	FRYL	9178	20	20	0	1	0
chrC1	173188685	173219497	FRZB	981	1	1	0	1	0
chrE3	4426617	4434954	FSCN1	1487	4	4	0	1	0
chrE1	62034067	62039385	FSCN2	1484	11	11	0	1	0
chrA2	145952482	145957707	FSCN3	1500	8	8	0	1	0
chrA2	3281041	3292527	FSD1	1504	5	5	0	1	0
chrB3	4212779	4250921	FSD2	2305	20	20	0	1	0
chrD1	86563337	86565646	FSHB	392	1	1	0	1	0
chrA3	70631857	70802271	FSHR	2089	2	2	0	1	0
chrB3	65413090	65608666	FSIP1	1763	20	20	0	1	0
chrC1	175793743	175890170	FSIP2	20881	6	6	0	1	0
chrA1	202006318	202011616	FST	1044	1	1	0	1	0
chrC2	66481186	66532661	FSTL1	935	2	2	0	1	0
chrA2	319427	324551	FSTL3	936	1	1	0	1	0
chrB1	68177945	68894746	FSTL5	2560	12	12	0	1	0
chrC2	661821	681365	FTCD	1999	5	5	0	1	0
chrD1	108012218	108014651	FTH1	556	1	1	0	1	0
chrE2	8858743	8859828	FTL	532	2	2	0	1	0
chrA1	102216304	102217033	FTMT	730	1	1	0	1	0
chrE2	33426372	33821207	FTO	1525	9	9	0	1	0
chrX	42563017	42567547	FTSJ1	1050	1	1	0	1	0
chrE1	48093432	48100309	FTSJ3	2525	22	22	0	1	0
chrC1	65640124	65670583	FUBP1	2139	2	2	0	1	0
chrD4	90764587	90814511	FUBP3	1770	7	7	0	1	0
chrC1	17787716	17800589	FUCA1	1395	10	10	0	1	0
chrB2	132205408	132223574	FUCA2	1469	9	9	0	1	0
chrE2	50917592	50932313	FUK	3372	17	17	0	1	0
chrX	39503651	39515213	FUNDC1	473	1	1	0	1	0
chrX	129720412	129737984	FUNDC2	578	0	0	0	1	0
chrD2	89871513	89875233	FUOM	471	2	2	0	1	0
chrB3	5474827	5481115	FURIN	2397	8	8	0	1	0
chrE3	20404446	20414570	FUS	1566	4	4	0	1	0
chrE2	8992738	8994519	FUT1	1220	2	2	0	1	0
chrB1	31072728	31143519	FUT10	1435	8	8	0	1	0
chrD1	41148921	41160672	FUT4	2059	14	14	0	1	0
chrD4	95617620	95618747	FUT7	1025	5	5	0	1	0
chrB3	113937308	114096270	FUT8	1737	0	0	0	1	0
chrB2	89187461	89283940	FUT9	1183	3	3	0	1	0
chrE2	8227925	8232357	FUZ	1272	7	7	0	1	0
chrD4	11663346	11687473	FXN	641	6	6	0	1	0
chrC2	88357807	88417493	FXR1	1963	3	3	0	1	0
chrE1	2492345	2506042	FXR2	2039	5	5	0	1	0
chrE2	18394735	18400426	FXYD1	674	5	5	0	1	0
chrD1	15512036	15518666	FXYD2	226	0	0	0	1	0
chrE2	18410704	18414230	FXYD3	452	1	1	0	1	0
chrD2	51642310	51644953	FXYD4	336	1	1	0	1	0
chrE2	18365987	18383937	FXYD5	891	3	3	0	1	0
chrA1	210219341	210377725	FYB1	2534	10	10	0	1	0
chrC1	46277062	46407068	FYB2	2641	19	19	0	1	0
chrA2	15642520	15702319	FYCO1	4325	49	49	0	1	0
chrB2	103364501	103423052	FYN	1782	2	2	0	1	0
chrC2	71649986	71676920	FYTTD1	1239	3	3	0	1	0
chrA2	96564579	96566538	FZD1	1960	3	3	0	1	0
chrD3	2302826	2304572	FZD10	1747	7	7	0	1	0
chrE1	44576143	44577841	FZD2	1699	0	0	0	1	0
chrB1	52029447	52114137	FZD3	2007	2	2	0	1	0
chrD1	47886528	47890301	FZD4	1625	12	12	0	1	0
chrC1	194205404	194207177	FZD5	1774	4	4	0	1	0
chrF2	51131057	51173028	FZD6	2145	11	11	0	1	0
chrC1	188981896	189005082	FZD7	1812	1	1	0	1	0
chrB4	32612224	32614243	FZD8	2020	10	10	0	1	0
chrE3	10085431	10087207	FZD9	1777	3	3	0	1	0
chrA2	2768401	2775094	FZR1	1504	5	5	0	1	0
chrF1	35388864	35389176	G0S2	313	2	2	0	1	0
chrB3	82599388	82642787	G2E3	2135	7	7	0	1	0
chrA1	197663470	197681583	G3BP1	1409	0	0	0	1	0
chrB1	146547612	146562674	G3BP2	1460	1	1	0	1	0
chrE1	43389755	43397223	G6PC	1079	3	3	0	1	0
chrC1	160426492	160433046	G6PC2	1073	3	3	0	1	0
chrE1	44171965	44175902	G6PC3	1047	1	1	0	1	0
chrX	129361261	129374164	G6PD	1681	2	2	0	1	0
chrE1	60939173	60951811	GAA	2955	46	46	0	1	0
chrB1	85311790	85430853	GAB1	2268	4	4	0	1	0
chrD1	55903815	56091566	GAB2	2218	19	19	0	1	0
chrX	129441322	129516804	GAB3	1774	2	2	0	1	0
chrE1	2201974	2203497	GABARAP	358	1	1	0	1	0
chrB4	46588927	46596348	GABARAPL1	358	1	1	0	1	0
chrE2	52118883	52129085	GABARAPL2	476	0	0	0	1	0
chrD4	62681102	63033042	GABBR2	2845	11	11	0	1	0
chrC2	19052217	19082364	GABPA	1374	2	2	0	1	0
chrB3	55883217	55911335	GABPB1	1215	0	0	0	1	0
chrC1	106189646	106214594	GABPB2	1358	1	1	0	1	0
chrA1	188772096	188827902	GABRA1	1380	1	1	0	1	0
chrB1	168921535	169041436	GABRA2	1546	2	2	0	1	0
chrX	127261870	127522990	GABRA3	1422	0	0	0	1	0
chrB1	168415146	168481591	GABRA4	1674	3	3	0	1	0
chrB3	26306200	26387245	GABRA5	1401	1	1	0	1	0
chrA1	188965998	188981909	GABRA6	1371	2	2	0	1	0
chrB1	168001960	168382792	GABRB1	1440	5	5	0	1	0
chrA1	189108826	189341446	GABRB2	1549	0	0	0	1	0
chrB3	25913390	26378348	GABRB3	1660	0	0	0	1	0
chrC1	894541	903329	GABRD	1721	1	1	0	1	0
chrX	127031519	127047629	GABRE	1491	0	0	0	1	0
chrB1	169144518	169210892	GABRG1	1407	3	3	0	1	0
chrA1	188550454	188662231	GABRG2	1438	3	3	0	1	0
chrB3	26410508	27105232	GABRG3	1592	0	0	0	1	0
chrA1	180725395	180756247	GABRP	1387	3	3	0	1	0
chrX	127819475	127836981	GABRQ	2142	1	1	0	1	0
chrC2	46234606	46282367	GABRR3	1422	10	10	0	1	0
chrC1	162085404	162124856	GAD1	1914	6	6	0	1	0
chrB4	24465346	24549313	GAD2	1774	6	6	0	1	0
chrC1	56359923	56362416	GADD45A	502	0	0	0	1	0
chrA2	1690193	1691433	GADD45B	487	4	4	0	1	0
chrD4	3105355	3106271	GADD45G	484	4	4	0	1	0
chrA2	9221216	9223354	GADD45GIP1	671	3	3	0	1	0
chrC2	148873415	149041588	GADL1	1581	8	8	0	1	0
chrX	43302009	43307982	GAGE10	337	0	0	0	1	0
chrB1	207864908	207918644	GAK	3949	7	7	0	1	0
chrD1	113076097	113082203	GAL	377	3	3	0	1	0
chrD3	22435626	22437697	GAL3ST1	1277	10	10	0	1	0
chrC1	222685874	222699682	GAL3ST2	1201	3	3	0	1	0
chrD1	111102776	111106287	GAL3ST3	1298	8	8	0	1	0
chrE3	7485290	7489368	GAL3ST4	1467	4	4	0	1	0
chrB3	133866231	134013815	GALC	2418	10	10	0	1	0
chrC1	17743594	17746230	GALE	1057	3	3	0	1	0
chrE1	57685282	57695575	GALK1	1230	6	6	0	1	0
chrB3	56696959	56838720	GALK2	1588	4	4	0	1	0
chrA3	111474856	111588146	GALM	1290	4	4	0	1	0
chrE2	62996854	63021389	GALNS	1666	16	16	0	1	0
chrD3	59117834	59180653	GALNT1	1691	2	2	0	1	0
chrA1	195295609	195514874	GALNT10	1870	7	7	0	1	0
chrA2	165983495	166004807	GALNT11	1838	11	11	0	1	0
chrD4	63119646	63154662	GALNT12	1747	9	9	0	1	0
chrC1	146683123	147159866	GALNT13	1900	4	4	0	1	0
chrA3	117778549	117987562	GALNT14	2028	9	9	0	1	0
chrC2	135680596	135725410	GALNT15	1933	4	4	0	1	0
chrB3	117259126	117351385	GALNT16	1841	7	7	0	1	0
chrE3	14230567	14680794	GALNT17	1859	4	4	0	1	0
chrD1	69643519	69996402	GALNT18	1848	2	2	0	1	0
chrD2	18275235	18468599	GALNT2	1745	6	6	0	1	0
chrC1	157412755	157436087	GALNT3	1912	1	1	0	1	0
chrB4	113866910	113868659	GALNT4	1750	8	8	0	1	0
chrC1	149525426	149566903	GALNT5	2830	11	11	0	1	0
chrB4	80020887	80043583	GALNT6	1879	9	9	0	1	0
chrB1	57347092	57493943	GALNT7	2170	8	8	0	1	0
chrB4	39968592	40017369	GALNT8	1890	10	10	0	1	0
chrA2	165899536	165957614	GALNTL5	1604	11	11	0	1	0
chrB1	57596881	58807850	GALNTL6	1946	11	11	0	1	0
chrB4	133920945	133922501	GALR3	1151	9	9	0	1	0
chrD4	58459886	58463066	GALT	1151	3	3	0	1	0
chrA2	839385	842300	GAMT	717	2	2	0	1	0
chrE2	57020320	57070021	GAN	1805	5	5	0	1	0
chrD1	108402362	108417161	GANAB	2927	6	6	0	1	0
chrB3	63034872	63109730	GANC	2794	17	17	0	1	0
chrC2	62021938	62149581	GAP43	754	4	4	0	1	0
chrB4	41630334	41634065	GAPDH	1012	2	2	0	1	0
chrE2	18066699	18076740	GAPDHS	1229	5	5	0	1	0
chrA1	128797933	128798791	GAPT	859	3	3	0	1	0
chrD4	86253711	86296861	GAPVD1	4408	10	10	0	1	0
chrB1	115558065	115566717	GAR1	1066	1	1	0	1	0
chrD3	56042190	56242047	GAREM1	2672	10	10	0	1	0
chrA3	122191504	122205055	GAREM2	2616	12	12	0	1	0
chrD4	87965599	88114692	GARNL3	3282	9	9	0	1	0
chrA2	123686317	123731626	GARS	2237	7	7	0	1	0
chrC2	11819928	11844561	GART	3051	11	11	0	1	0
chrD4	27549281	27550316	GAS1	1036	3	3	0	1	0
chrD1	79993178	80116959	GAS2	952	1	1	0	1	0
chrD3	23490594	23494660	GAS2L1	2051	10	10	0	1	0
chrE1	23173530	23180880	GAS2L2	2646	3	3	0	1	0
chrB4	123344429	123367795	GAS2L3	2084	9	9	0	1	0
chrA1	82664850	82697815	GAS6	2040	3	3	0	1	0
chrE2	63921633	63940907	GAS8	1718	2	2	0	1	0
chrE1	42475742	42476179	GAST	317	1	1	0	1	0
chrX	42871546	42874678	GATA1	1247	0	0	0	1	0
chrA2	57713910	57719891	GATA2	1448	1	1	0	1	0
chrB4	7380626	7398475	GATA3	1340	2	2	0	1	0
chrB1	54936361	54983714	GATA4	1338	15	15	0	1	0
chrA3	1745945	1754307	GATA5	1224	9	9	0	1	0
chrD3	47049035	47171190	GATA6	1915	10	10	0	1	0
chrA2	97562014	97571106	GATAD1	819	2	2	0	1	0
chrA2	14399164	14458138	GATAD2A	1932	3	3	0	1	0
chrF1	71290482	71332775	GATAD2B	1847	3	3	0	1	0
chrB1	77858265	77942344	GATB	1702	12	12	0	1	0
chrD3	16787995	16796574	GATC	415	2	2	0	1	0
chrD1	117423742	117428513	GATD1	675	5	5	0	1	0
chrB3	60553379	60568332	GATM	1281	2	2	0	1	0
chrF1	70358772	70363094	GBA	1780	10	10	0	1	0
chrD4	59458888	59470826	GBA2	3183	11	11	0	1	0
chrC2	34697813	34981129	GBE1	2162	4	4	0	1	0
chrD2	62730176	62836824	GBF1	5728	9	9	0	1	0
chrD4	92819612	92827821	GBGT1	1065	0	0	0	1	0
chrA2	165254278	165271948	GBX1	1091	1	1	0	1	0
chrC1	218246169	218248265	GBX2	1116	2	2	0	1	0
chrB1	149797308	149827131	GC	1437	13	13	0	1	0
chrC1	154141038	154171976	GCA	783	5	5	0	1	0
chrB4	133909390	133915251	GCAT	1346	5	5	0	1	0
chrA2	145940647	145943962	GCC1	2330	11	11	0	1	0
chrA3	54678522	54743510	GCC2	5171	12	12	0	1	0
chrA2	9173154	9178643	GCDH	1328	5	5	0	1	0
chrA3	94218929	94274502	GCFC2	2451	7	7	0	1	0
chrC1	153936051	153942275	GCG	552	0	0	0	1	0
chrE1	62204933	62208608	GCGR	1468	2	2	0	1	0
chrB3	104407565	104454485	GCH1	859	1	1	0	1	0
chrB3	64496833	64500137	GCHFR	258	0	0	0	1	0
chrA2	62436426	62476149	GCK	1408	1	1	0	1	0
chrA3	121032007	121041823	GCKR	1454	0	0	0	1	0
chrB2	53764279	53812151	GCLC	1930	9	9	0	1	0
chrC1	80196482	80215942	GCLM	856	1	1	0	1	0
chrB2	53382343	53398820	GCM1	1313	2	2	0	1	0
chrB2	18150814	18158561	GCM2	1523	13	13	0	1	0
chrD3	16521330	16580074	GCN1	8072	30	30	0	1	0
chrX	60815169	60833586	GCNA	1547	0	0	0	1	0
chrD4	18184114	18185401	GCNT1	1288	4	4	0	1	0
chrB2	18343365	18397816	GCNT2	2135	8	8	0	1	0
chrB3	47291976	47293293	GCNT3	1318	4	4	0	1	0
chrA1	141862354	141863719	GCNT4	1366	6	6	0	1	0
chrA3	6624164	6631699	GCNT7	1538	3	3	0	1	0
chrC2	58846129	58861736	GCSAM	498	2	2	0	1	0
chrA1	87299099	87325978	GCSAML	416	1	1	0	1	0
chrE2	56829250	56841527	GCSH	527	0	0	0	1	0
chrD4	14455037	14530513	GDA	1380	8	8	0	1	0
chrF2	25985270	26021907	GDAP1	1126	3	3	0	1	0
chrA3	16588550	16614688	GDAP1L1	1110	6	6	0	1	0
chrC1	101286188	101336899	GDAP2	1507	7	7	0	1	0
chrE3	29341167	29361066	GDE1	1019	3	3	0	1	0
chrA2	13976432	13978203	GDF1	1115	0	0	0	1	0
chrD2	47773098	47784949	GDF10	1437	10	10	0	1	0
chrB4	84435408	84442074	GDF11	1218	0	0	0	1	0
chrD2	47758210	47762282	GDF2	1289	8	8	0	1	0
chrB4	43155637	43163001	GDF3	1100	6	6	0	1	0
chrA3	24038506	24042598	GDF5	1502	1	1	0	1	0
chrF2	44865708	44882190	GDF6	1391	3	3	0	1	0
chrA3	126998246	127002459	GDF7	1370	16	16	0	1	0
chrA1	111946492	111951256	GDF9	1368	4	4	0	1	0
chrX	129278850	129283941	GDI1	1355	1	1	0	1	0
chrB4	5202091	5235110	GDI2	1349	1	1	0	1	0
chrA1	211503311	211523081	GDNF	638	1	1	0	1	0
chrE1	29617672	29668442	GDPD1	955	0	0	0	1	0
chrX	59876926	59885077	GDPD2	1635	0	0	0	1	0
chrE3	21479803	21484955	GDPD3	967	5	5	0	1	0
chrD1	58727435	58769331	GDPD5	1856	6	6	0	1	0
chrB3	5649704	5651638	GDPGP1	1211	7	7	0	1	0
chrF2	43096823	43106579	GEM	1133	1	1	0	1	0
chrB3	90272052	90290831	GEMIN2	820	0	0	0	1	0
chrE1	15907115	15913444	GEMIN4	3452	18	18	0	1	0
chrA1	194919502	194958834	GEMIN5	4555	10	10	0	1	0
chrA3	111427192	111431786	GEMIN6	603	4	4	0	1	0
chrE2	11598967	11606150	GEMIN7	446	5	5	0	1	0
chrX	10953255	10964201	GEMIN8	711	4	4	0	1	0
chrA3	129425719	129447335	GEN1	2764	32	32	0	1	0
chrE3	885935	905308	GET4	990	5	5	0	1	0
chrE1	44870013	44877954	GFAP	1429	11	11	0	1	0
chrE3	42956052	42957941	GFER	627	1	1	0	1	0
chrC1	78865179	78872044	GFI1	1275	1	1	0	1	0
chrD4	92713979	92718364	GFI1B	1089	6	6	0	1	0
chrC2	108501547	108546494	GFM1	2283	6	6	0	1	0
chrA1	141572076	141621363	GFM2	2363	6	6	0	1	0
chrB2	15661693	15775253	GFOD1	1321	7	7	0	1	0
chrE2	45332296	45366046	GFOD2	1369	4	4	0	1	0
chrA3	88903594	88956816	GFPT1	2120	6	6	0	1	0
chrA1	92183425	92232105	GFPT2	2068	10	10	0	1	0
chrD2	74915955	75122786	GFRA1	1417	7	7	0	1	0
chrB1	36343172	36426522	GFRA2	1402	8	8	0	1	0
chrA1	116870935	116887585	GFRA3	1197	4	4	0	1	0
chrA3	30578691	30582470	GFRA4	973	6	6	0	1	0
chrB2	55427621	55487223	GFRAL	1191	9	9	0	1	0
chrE2	8535007	8537284	GFY	1560	11	11	0	1	0
chrB4	133749143	133767495	GGA1	1945	15	15	0	1	0
chrE3	25990941	26024159	GGA2	1877	9	9	0	1	0
chrE1	57280110	57294485	GGA3	2192	9	9	0	1	0
chrA1	71842033	71851748	GGACT	611	2	2	0	1	0
chrA2	123614474	123623028	GGCT	571	1	1	0	1	0
chrA3	102687239	102697603	GGCX	2583	3	3	0	1	0
chrF2	16026293	16045736	GGH	966	4	4	0	1	0
chrE2	15570310	15573291	GGN	2013	11	11	0	1	0
chrE1	24639754	24673469	GGNBP2	2237	2	2	0	1	0
chrD2	13646705	13652949	GGPS1	906	4	4	0	1	0
chrD3	19384620	19395170	GGT1	1719	5	5	0	1	0
chrD3	19340817	19381393	GGT5	1786	5	5	0	1	0
chrE1	635418	639233	GGT6	1803	17	17	0	1	0
chrA3	24545497	24568405	GGT7	2063	3	3	0	1	0
chrD4	82623516	82643753	GGTA1	1122	4	4	0	1	0
chrE1	48150241	48151789	GH1	656	6	6	0	1	0
chrE1	42824457	42830365	GHDC	1894	17	17	0	1	0
chrD2	44806078	44821659	GHITM	1046	8	8	0	1	0
chrA1	207383458	207526462	GHR	1947	10	10	0	1	0
chrA3	22547481	22551489	GHRH	325	0	0	0	1	0
chrA2	124018061	124029601	GHRHR	1285	10	10	0	1	0
chrA2	51428103	51432444	GHRL	355	0	0	0	1	0
chrC2	95994223	95997480	GHSR	1103	6	6	0	1	0
chrE1	11493434	11519290	GID4	660	2	2	0	1	0
chrA3	1390012	1392807	GID8	691	1	1	0	1	0
chrD1	106317419	106331885	GIF	1829	7	7	0	1	0
chrE3	7815555	7822418	GIGYF1	3120	3	3	0	1	0
chrC1	215532677	215646593	GIGYF2	3974	5	5	0	1	0
chrA2	164812500	164814341	GIMAP2	1010	2	2	0	1	0
chrA2	164779292	164785591	GIMAP6	1044	4	4	0	1	0
chrA2	164288122	164304473	GIMAP8	2096	3	3	0	1	0
chrB1	118587314	118597133	GIMD1	683	5	5	0	1	0
chrA1	166032137	166050835	GIN1	1663	5	5	0	1	0
chrB2	137740181	137761608	GINM1	1004	6	6	0	1	0
chrA3	50395301	50417586	GINS1	692	0	0	0	1	0
chrE2	60593460	60602583	GINS2	563	2	2	0	1	0
chrE2	37322199	37329190	GINS3	654	3	3	0	1	0
chrB1	43393544	43403300	GINS4	679	6	6	0	1	0
chrE1	38422090	38424643	GIP	333	1	1	0	1	0
chrA2	10291219	10294280	GIPC1	1008	5	5	0	1	0
chrC1	65744424	65942918	GIPC2	1102	3	3	0	1	0
chrE2	11134487	11144214	GIPR	1478	2	2	0	1	0
chrE1	17311391	17325378	GIT1	2334	4	4	0	1	0
chrD3	18987747	19036640	GIT2	2332	7	7	0	1	0
chrB2	112198496	112199645	GJA1	1150	5	5	0	1	0
chrB2	83365833	83375892	GJA10	1478	8	8	0	1	0
chrA1	1196831	1198187	GJA3	1357	2	2	0	1	0
chrC1	26767598	26768600	GJA4	1003	7	7	0	1	0
chrC1	104212254	104213331	GJA5	1078	6	6	0	1	0
chrC1	104337707	104339030	GJA8	1324	6	6	0	1	0
chrC1	30201643	30203182	GJA9	1540	8	8	0	1	0
chrX	60510505	60511357	GJB1	853	1	1	0	1	0
chrA1	1246105	1246786	GJB2	682	1	1	0	1	0
chrC1	26758275	26759088	GJB3	814	2	2	0	1	0
chrC1	26735314	26736115	GJB4	802	3	3	0	1	0
chrC1	26731349	26732171	GJB5	823	9	9	0	1	0
chrA1	1279430	1280216	GJB6	787	5	5	0	1	0
chrB2	81031776	81032640	GJB7	865	3	3	0	1	0
chrE1	44776601	44777792	GJC1	1192	3	3	0	1	0
chrA1	88252092	88254804	GJC2	1664	3	3	0	1	0
chrE3	7183040	7184207	GJC3	857	9	9	0	1	0
chrB3	70124445	70126521	GJD2	968	0	0	0	1	0
chrE1	41306326	41307106	GJD3	781	6	6	0	1	0
chrB4	32579610	32582156	GJD4	1110	14	14	0	1	0
chrX	26481354	26559541	GK	1786	5	5	0	1	0
chrB1	142942690	142944352	GK2	1663	11	11	0	1	0
chrC2	123662705	123737627	GK5	1627	4	4	0	1	0
chrD4	24834318	24905165	GKAP1	1103	0	0	0	1	0
chrA3	88586111	88591219	GKN1	561	1	1	0	1	0
chrA3	88560562	88626420	GKN2	814	8	8	0	1	0
chrX	83631792	83639229	GLA	1270	0	0	0	1	0
chrC2	158910852	158998790	GLB1	2136	12	12	0	1	0
chrC1	204229260	204239012	GLB1L	1982	7	7	0	1	0
chrA2	103319513	103426224	GLCCI1	2331	2	2	0	1	0
chrB3	38316538	38330034	GLCE	1857	4	4	0	1	0
chrD4	34111533	34216290	GLDC	3086	4	4	0	1	0
chrB3	54946027	55005458	GLDN	1666	9	9	0	1	0
chrD4	89120363	89153915	GLE1	2123	11	11	0	1	0
chrE2	51221667	51367962	GLG1	3646	5	5	0	1	0
chrB4	85919214	85926476	GLI1	3503	10	10	0	1	0
chrC1	119768063	119955824	GLI2	4684	36	36	0	1	0
chrA2	73662762	73925196	GLI3	4876	27	27	0	1	0
chrF2	84421891	84432581	GLI4	1629	4	4	0	1	0
chrB4	101423233	101442609	GLIPR1	810	3	3	0	1	0
chrB4	101300460	101336635	GLIPR1L1	837	3	3	0	1	0
chrB4	101351973	101381684	GLIPR1L2	1077	10	10	0	1	0
chrD4	59823954	59842515	GLIPR2	470	5	5	0	1	0
chrC1	43559431	43787705	GLIS1	2392	18	18	0	1	0
chrE3	40990113	40997867	GLIS2	1980	13	13	0	1	0
chrC1	78648478	78683679	GLMN	1821	4	4	0	1	0
chrF1	69622479	69624954	GLMP	1221	11	11	0	1	0
chrB2	39867432	39903144	GLO1	561	5	5	0	1	0
chrE1	15919527	15939129	GLOD4	927	3	3	0	1	0
chrX	42848044	42854379	GLOD5	565	0	0	0	1	0
chrB2	40262862	40296523	GLP1R	1405	9	9	0	1	0
chrE1	4270869	4323431	GLP2R	1585	6	6	0	1	0
chrA1	197558630	197642894	GLRA1	1383	6	6	0	1	0
chrX	11392049	11562430	GLRA2	1437	2	2	0	1	0
chrB1	55850913	56048401	GLRA3	1405	4	4	0	1	0
chrX	86376296	86397859	GLRA4	1383	1	1	0	1	0
chrB1	72762080	72855009	GLRB	1584	6	6	0	1	0
chrA1	159957267	159962230	GLRX	323	2	2	0	1	0
chrF1	50153901	50161197	GLRX2	478	3	3	0	1	0
chrD2	87383917	87415362	GLRX3	1016	0	0	0	1	0
chrB3	140619433	140629553	GLRX5	476	2	2	0	1	0
chrC1	180343785	180428059	GLS	2216	4	4	0	1	0
chrB4	85043796	85057530	GLS2	1941	2	2	0	1	0
chrD3	3079647	3172771	GLT1D1	1086	5	5	0	1	0
chrD4	95216354	95224969	GLT6D1	1021	11	11	0	1	0
chrA2	21255205	21262846	GLT8D1	1419	2	2	0	1	0
chrB4	126335095	126361290	GLT8D2	1062	7	7	0	1	0
chrD3	18918731	18940545	GLTP	635	3	3	0	1	0
chrE1	1851546	1852876	GLTPD2	987	3	3	0	1	0
chrD2	47237163	47273445	GLUD1	1711	6	6	0	1	0
chrF1	27954582	27961949	GLUL	1249	2	2	0	1	0
chrD1	105555896	105576199	GLYAT	1096	4	4	0	1	0
chrD1	105623089	105630248	GLYATL2	902	4	4	0	1	0
chrB2	49957466	49971650	GLYATL3	872	5	5	0	1	0
chrA2	20894191	20896959	GLYCTK	1576	8	8	0	1	0
chrE3	40540137	40571834	GLYR1	1678	8	8	0	1	0
chrA1	198114600	198127373	GM2A	586	5	5	0	1	0
chrA3	89350145	89385858	GMCL1	1595	2	2	0	1	0
chrB2	26679508	27307933	GMDS	1149	2	2	0	1	0
chrC1	21652010	21679886	GMEB1	1731	2	2	0	1	0
chrA3	879242	895009	GMEB2	1623	5	5	0	1	0
chrB3	104072256	104088672	GMFB	479	1	1	0	1	0
chrE2	14841033	14849658	GMFG	444	1	1	0	1	0
chrA2	14557271	14566110	GMIP	2977	15	15	0	1	0
chrF2	84218397	84227259	GML	463	7	7	0	1	0
chrC2	79472630	79479348	GMNC	1016	1	1	0	1	0
chrB2	5273394	5281027	GMNN	639	3	3	0	1	0
chrC1	204455839	204462027	GMPPA	1291	2	2	0	1	0
chrA2	18737723	18739731	GMPPB	1092	0	0	0	1	0
chrB2	13035978	13079217	GMPR	1047	7	7	0	1	0
chrB3	76716859	76722404	GMPR2	1245	2	2	0	1	0
chrC2	111155057	111234674	GMPS	2141	5	5	0	1	0
chrA2	2459749	2479096	GNA11	1087	3	3	0	1	0
chrE3	2353486	2458727	GNA12	1153	8	8	0	1	0
chrE1	51278082	51317038	GNA13	1138	5	5	0	1	0
chrD4	19050799	19257274	GNA14	1219	1	1	0	1	0
chrA2	2490274	2513107	GNA15	1132	6	6	0	1	0
chrA2	86170510	86254970	GNAI1	1073	0	0	0	1	0
chrA2	19159109	19179254	GNAI2	1076	0	0	0	1	0
chrC1	93833848	93870573	GNAI3	1073	2	2	0	1	0
chrD3	34909068	35057209	GNAL	1523	5	5	0	1	0
chrE2	35537810	35705189	GNAO1	1417	5	5	0	1	0
chrD4	19327664	19640892	GNAQ	1124	2	2	0	1	0
chrA2	19122941	19126137	GNAT1	1061	2	2	0	1	0
chrC1	93880328	93889173	GNAT2	1317	3	3	0	1	0
chrA2	86513703	86573852	GNAT3	1073	2	2	0	1	0
chrD3	19909191	19937636	GNAZ	1070	3	3	0	1	0
chrC1	698867	729647	GNB1	1032	1	1	0	1	0
chrD3	28526594	28558983	GNB1L	1053	3	3	0	1	0
chrE3	7810178	7812465	GNB2	1032	4	4	0	1	0
chrB4	41906534	41911423	GNB3	1031	7	7	0	1	0
chrC2	89720557	89751108	GNB4	1032	6	6	0	1	0
chrB3	54230213	54283490	GNB5	1200	3	3	0	1	0
chrD4	59902277	59941023	GNE	2253	1	1	0	1	0
chrD4	73976359	73980785	GNG10	209	0	0	0	1	0
chrA2	98975211	98978930	GNG11	224	0	0	0	1	0
chrC1	56387196	56389103	GNG12	221	2	2	0	1	0
chrE3	43918287	43918664	GNG13	206	1	1	0	1	0
chrA2	9034327	9034628	GNG14	221	2	2	0	1	0
chrB3	101738126	101761520	GNG2	218	1	1	0	1	0
chrD1	108455620	108456123	GNG3	230	0	0	0	1	0
chrC1	71482347	71486334	GNG5	209	0	0	0	1	0
chrA2	1717625	1721336	GNG7	209	2	2	0	1	0
chrE2	10567457	10571601	GNG8	387	1	1	0	1	0
chrA2	98962863	98967767	GNGT1	227	0	0	0	1	0
chrE1	38240231	38240821	GNGT2	212	5	5	0	1	0
chrB2	31395923	31402829	GNL1	1836	3	3	0	1	0
chrC1	29110158	29135936	GNL2	2197	14	14	0	1	0
chrA2	21248868	21260325	GNL3	1615	2	2	0	1	0
chrX	47510709	47534112	GNL3L	1743	0	0	0	1	0
chrB2	43806820	43809424	GNMT	933	4	4	0	1	0
chrD2	17374451	17408357	GNPAT	2134	4	4	0	1	0
chrA1	120071552	120082129	GNPDA1	876	1	1	0	1	0
chrB1	170297046	170321555	GNPDA2	837	1	1	0	1	0
chrB3	102608948	102616617	GNPNAT1	560	0	0	0	1	0
chrB4	124415551	124487810	GNPTAB	3791	14	14	0	1	0
chrE3	43459554	43472380	GNPTG	938	6	6	0	1	0
chrB1	32777342	32781668	GNRH1	286	4	4	0	1	0
chrA3	30066956	30067596	GNRH2	522	9	9	0	1	0
chrB1	152391618	152412632	GNRHR	987	3	3	0	1	0
chrB4	92160808	92217341	GNS	1676	7	7	0	1	0
chrD4	85937797	85981297	GOLGA1	2322	13	13	0	1	0
chrD4	88930924	88946932	GOLGA2	3027	12	12	0	1	0
chrD3	483061	519186	GOLGA3	4533	20	20	0	1	0
chrC2	155672615	155798480	GOLGA4	6957	58	58	0	1	0
chrB3	138199940	138230925	GOLGA5	2208	20	20	0	1	0
chrB1	43418678	43434789	GOLGA7	652	1	1	0	1	0
chrD2	58991773	59001373	GOLGA7B	524	5	5	0	1	0
chrC2	67547194	67614004	GOLGB1	9837	36	36	0	1	0
chrC2	100003219	100081065	GOLIM4	2101	10	10	0	1	0
chrD4	26796272	26839682	GOLM1	1230	15	15	0	1	0
chrA1	216072936	216121502	GOLPH3	901	1	1	0	1	0
chrC1	105832080	105865060	GOLPH3L	862	2	2	0	1	0
chrF1	44632348	44648788	GOLT1A	404	1	1	0	1	0
chrB4	57257718	57269066	GOLT1B	422	1	1	0	1	0
chrB3	138559103	138562070	GON7	302	1	1	0	1	0
chrB2	108889821	108927076	GOPC	1410	2	2	0	1	0
chrF1	14975039	14993987	GORAB	1121	5	5	0	1	0
chrC2	154086401	154094992	GORASP1	1411	8	8	0	1	0
chrC1	162176038	162213175	GORASP2	1372	2	2	0	1	0
chrE1	16422641	16467911	GOSR1	762	0	0	0	1	0
chrE1	45456039	45471361	GOSR2	645	4	4	0	1	0
chrD2	60314780	60339987	GOT1	1251	1	1	0	1	0
chrB1	46825181	46829703	GOT1L1	1230	13	13	0	1	0
chrE2	37598238	37618742	GOT2	1303	7	7	0	1	0
chrD3	28618651	28620400	GP1BB	896	5	5	0	1	0
chrE3	28577277	28591493	GP2	1550	8	8	0	1	0
chrC2	74410020	74411709	GP5	1690	14	14	0	1	0
chrA2	56766618	56767152	GP9	535	6	6	0	1	0
chrF1	11894492	11931523	GPA33	949	9	9	0	1	0
chrF2	85054446	85057681	GPAA1	1878	9	9	0	1	0
chrA1	25936784	25959226	GPALPP1	1052	4	4	0	1	0
chrD2	71405788	71436454	GPAM	2507	8	8	0	1	0
chrB2	32657696	32659291	GPANK1	1058	5	5	0	1	0
chrA3	107481028	107495107	GPAT2	2632	18	18	0	1	0
chrB1	139235590	139297643	GPAT3	1314	5	5	0	1	0
chrB1	43327117	43346901	GPAT4	1383	3	3	0	1	0
chrE2	20015077	20053883	GPATCH1	2819	14	14	0	1	0
chrA3	112858040	112864031	GPATCH11	842	4	4	0	1	0
chrF1	57125273	57300902	GPATCH2	1733	8	8	0	1	0
chrB3	123393531	123467081	GPATCH2L	1835	1	1	0	1	0
chrC1	20263783	20270547	GPATCH3	1570	3	3	0	1	0
chrF1	69405723	69409588	GPATCH4	1219	15	15	0	1	0
chrE1	44433383	44535373	GPATCH8	4522	13	13	0	1	0
chrC1	203383072	203384065	GPBAR1	994	2	2	0	1	0
chrA1	127656748	127699657	GPBP1	1493	2	2	0	1	0
chrC1	36329561	36364749	GPBP1L1	1503	3	3	0	1	0
chrE3	7492000	7497975	GPC2	1765	5	5	0	1	0
chrX	112443896	112865587	GPC3	1751	1	1	0	1	0
chrX	112246896	112353719	GPC4	1680	3	3	0	1	0
chrA1	63716735	65138834	GPC5	2024	4	4	0	1	0
chrA1	65449165	66566820	GPC6	1708	10	10	0	1	0
chrA3	32112944	32154833	GPCPD1	2038	4	4	0	1	0
chrB4	78964179	78969408	GPD1	1058	4	4	0	1	0
chrC2	150166748	150222070	GPD1L	1064	9	9	0	1	0
chrC1	148849986	148952452	GPD2	2200	7	7	0	1	0
chrE3	1070703	1071783	GPER1	1081	8	8	0	1	0
chrD1	110135940	110137095	GPHA2	532	0	0	0	1	0
chrB3	111956825	111962291	GPHB5	395	6	6	0	1	0
chrB3	114732390	115361716	GPHN	2530	2	2	0	1	0
chrE2	18895315	18921084	GPI	1695	5	5	0	1	0
chrF2	84399253	84400854	GPIHBP1	867	5	5	0	1	0
chrX	43134576	43141976	GPKOW	1466	0	0	0	1	0
chrB2	5542735	5606657	GPLD1	2934	43	43	0	1	0
chrB1	7337370	7692074	GPM6A	857	0	0	0	1	0
chrX	10750226	10897595	GPM6B	1108	5	5	0	1	0
chrA3	120916463	120936801	GPN1	1040	3	3	0	1	0
chrC1	20254068	20262903	GPN2	938	1	1	0	1	0
chrD3	8627303	8640161	GPN3	946	2	2	0	1	0
chrA2	117103884	117129050	GPNMB	1682	5	5	0	1	0
chrC1	192775485	192781915	GPR1	1194	4	4	0	1	0
chrX	115168574	115170068	GPR101	1495	4	4	0	1	0
chrD4	90329601	90392754	GPR107	1686	9	9	0	1	0
chrA2	5089561	5095766	GPR108	2186	7	7	0	1	0
chrX	109811302	109812340	GPR119	1039	0	0	0	1	0
chrA1	6540918	6541923	GPR12	1006	3	3	0	1	0
chrB3	148902992	148909506	GPR132	1133	4	4	0	1	0
chrB3	108556992	108558519	GPR135	1528	4	4	0	1	0
chrD1	109604339	109607019	GPR137	1198	0	0	0	1	0
chrD2	12867557	12931458	GPR137B	1323	2	2	0	1	0
chrB3	102418127	102481353	GPR137C	1267	0	0	0	1	0
chrE3	28822338	28861454	GPR139	1061	2	2	0	1	0
chrA2	129556490	129557396	GPR141	907	3	3	0	1	0
chrE1	56448961	56451770	GPR142	1059	5	5	0	1	0
chrE3	1030440	1041546	GPR146	1045	2	2	0	1	0
chrC2	112385066	112450728	GPR149	2248	8	8	0	1	0
chrC2	46635807	46636781	GPR15	911	5	5	0	1	0
chrA1	159776917	159778222	GPR150	1306	8	8	0	1	0
chrA1	124151025	124152285	GPR151	1261	2	2	0	1	0
chrD1	112314851	112316465	GPR152	1615	12	12	0	1	0
chrC1	165333616	165374359	GPR155	2625	7	7	0	1	0
chrC2	66267767	66331697	GPR156	2439	9	9	0	1	0
chrC1	6369278	6385902	GPR157	1012	5	5	0	1	0
chrB4	23521827	23941420	GPR158	3623	14	14	0	1	0
chrF1	12817122	12864928	GPR161	1656	8	8	0	1	0
chrB4	41888754	41892355	GPR162	1771	3	3	0	1	0
chrC1	113570594	113571614	GPR17	1021	1	1	0	1	0
chrC2	115446040	115447000	GPR171	961	6	6	0	1	0
chrX	46105437	46106559	GPR173	1123	0	0	0	1	0
chrX	66992326	66993286	GPR174	961	1	1	0	1	0
chrB3	65267399	65393574	GPR176	1551	14	14	0	1	0
chrE1	39746410	39762542	GPR179	7154	36	36	0	1	0
chrA1	70690712	70691708	GPR18	997	2	2	0	1	0
chrA1	66725788	66752750	GPR180	1332	5	5	0	1	0
chrB4	85497354	85498500	GPR182	1147	7	7	0	1	0
chrB4	48678979	48680227	GPR19	1249	10	10	0	1	0
chrF2	83090580	83091681	GPR20	1102	8	8	0	1	0
chrA2	79037400	79038702	GPR22	1303	1	1	0	1	0
chrF1	41761870	41762974	GPR25	1105	2	2	0	1	0
chrD2	81597624	81645268	GPR26	1115	4	4	0	1	0
chrA2	38809563	38810694	GPR27	1132	4	4	0	1	0
chrC1	20622183	20623176	GPR3	994	3	3	0	1	0
chrB2	152812957	152814088	GPR31	1132	33	33	0	1	0
chrB3	83404393	83405413	GPR33	1021	5	5	0	1	0
chrX	37017505	37018648	GPR34	1144	3	3	0	1	0
chrC1	221786079	221791467	GPR35	1304	9	9	0	1	0
chrA2	143475238	143493778	GPR37	1844	6	6	0	1	0
chrF1	42865746	42869955	GPR37L1	1445	11	11	0	1	0
chrC1	126304089	126502915	GPR39	1364	9	9	0	1	0
chrE2	11200519	11201608	GPR4	1090	10	10	0	1	0
chrA3	57617811	57619098	GPR45	1288	6	6	0	1	0
chrX	126316479	126321248	GPR50	1868	2	2	0	1	0
chrF1	18557321	18558407	GPR52	1087	0	0	0	1	0
chrC1	214061074	214102631	GPR55	992	7	7	0	1	0
chrB2	101850254	101851343	GPR6	1090	5	5	0	1	0
chrC1	93828165	93829521	GPR61	1357	2	2	0	1	0
chrA2	20595667	20596759	GPR62	1093	3	3	0	1	0
chrB2	89762214	89763474	GPR63	1261	5	5	0	1	0
chrB3	134035706	134036732	GPR65	1027	4	4	0	1	0
chrB3	136882259	136883344	GPR68	1085	4	4	0	1	0
chrA3	75041831	75043454	GPR75	1624	3	3	0	1	0
chrX	37039655	37040666	GPR82	1012	3	3	0	1	0
chrD1	41305857	41316735	GPR83	1273	9	9	0	1	0
chrA2	133506946	133508059	GPR85	1114	0	0	0	1	0
chrC2	115350586	115356132	GPR87	1079	1	1	0	1	0
chrC1	86340882	86342037	GPR88	1156	0	0	0	1	0
chrC1	104351017	104410516	GPR89A	1382	7	7	0	1	0
chrX	84576953	84581132	GPRASP1	4180	6	6	0	1	0
chrX	84674437	84677014	GPRASP2	2578	1	1	0	1	0
chrB4	48908259	48911937	GPRC5A	1077	10	10	0	1	0
chrE3	29019034	29030380	GPRC5B	1167	2	2	0	1	0
chrE1	56493428	56508127	GPRC5C	1664	10	10	0	1	0
chrB4	48936107	48943860	GPRC5D	1134	6	6	0	1	0
chrB2	108288611	108310205	GPRC6A	2793	15	15	0	1	0
chrA1	176139139	176142028	GPRIN1	2890	27	27	0	1	0
chrD2	47407875	47409249	GPRIN2	1375	10	10	0	1	0
chrB1	133928670	133930989	GPRIN3	2320	12	12	0	1	0
chrE1	62413127	62418142	GPS1	1683	5	5	0	1	0
chrE1	2262946	2265196	GPS2	994	4	4	0	1	0
chrD4	94711868	94736766	GPSM1	2028	16	16	0	1	0
chrC1	93254143	93301275	GPSM2	2415	5	5	0	1	0
chrB2	33091228	33094417	GPSM3	705	1	1	0	1	0
chrF2	85420844	85423515	GPT	1502	4	4	0	1	0
chrE2	27260382	27291297	GPT2	1583	1	1	0	1	0
chrA2	18408111	18408968	GPX1	623	5	5	0	1	0
chrB3	113419242	113422140	GPX2	575	0	0	0	1	0
chrA1	198321539	198329191	GPX3	686	7	7	0	1	0
chrA2	612746	614803	GPX4	815	1	1	0	1	0
chrB2	1963760	1972177	GPX5	674	11	11	0	1	0
chrB2	1984870	1999956	GPX6	708	6	6	0	1	0
chrC1	42707381	42714668	GPX7	564	0	0	0	1	0
chrA1	125847641	125852291	GPX8	636	0	0	0	1	0
chrE2	18476290	18496734	GRAMD1A	2196	4	4	0	1	0
chrD1	20404590	20650049	GRAMD1B	3495	11	11	0	1	0
chrC2	60406906	60509661	GRAMD1C	2013	9	9	0	1	0
chrB3	35742962	35775042	GRAMD2A	1077	3	3	0	1	0
chrA1	106252713	106373353	GRAMD2B	1439	5	5	0	1	0
chrB4	141146142	141218295	GRAMD4	1835	13	13	0	1	0
chrE1	11062139	11087061	GRAP	732	3	3	0	1	0
chrB4	135598753	135616723	GRAP2	1036	8	8	0	1	0
chrB4	80574921	80581888	GRASP	1196	5	5	0	1	0
chrA2	66714800	66835611	GRB10	1853	11	11	0	1	0
chrC1	156186600	156304303	GRB14	1701	1	1	0	1	0
chrE1	57339746	57401663	GRB2	663	0	0	0	1	0
chrE1	40815376	40819219	GRB7	1607	5	5	0	1	0
chrA3	134457003	134531808	GREB1	5864	50	50	0	1	0
chrD3	46361627	46510306	GREB1L	5945	16	16	0	1	0
chrB3	70384124	70384679	GREM1	556	0	0	0	1	0
chrF1	11013226	11117587	GREM2	566	0	0	0	1	0
chrA3	135792558	135848344	GRHL1	1874	10	10	0	1	0
chrF2	49518657	49690094	GRHL2	1894	15	15	0	1	0
chrC1	18157609	18191111	GRHL3	1828	9	9	0	1	0
chrD4	60963761	60975326	GRHPR	1099	8	8	0	1	0
chrA1	195862685	196167365	GRIA1	2853	4	4	0	1	0
chrB1	72559114	72716355	GRIA2	2959	7	7	0	1	0
chrX	103174466	103432562	GRIA3	2816	0	0	0	1	0
chrD1	3730062	4130591	GRIA4	2726	6	6	0	1	0
chrD2	45989609	46686676	GRID1	3047	7	7	0	1	0
chrB1	129629371	131078058	GRID2	3330	4	4	0	1	0
chrE3	2149884	2151185	GRIFIN	451	1	1	0	1	0
chrC2	15263173	15636801	GRIK1	3019	3	3	0	1	0
chrB2	94086587	94738889	GRIK2	2917	5	5	0	1	0
chrC1	28459936	28683510	GRIK3	2907	12	12	0	1	0
chrD1	17958494	18258480	GRIK4	2890	11	11	0	1	0
chrE2	13123497	13179709	GRIK5	3349	11	11	0	1	0
chrD4	95717424	95740488	GRIN1	3041	5	5	0	1	0
chrE3	36101625	36476048	GRIN2A	4407	17	17	0	1	0
chrB4	49484503	49773139	GRIN2B	4473	8	8	0	1	0
chrE1	56939249	56955937	GRIN2C	4057	18	18	0	1	0
chrD4	65523902	65690377	GRIN3A	3360	11	11	0	1	0
chrA2	529717	537591	GRIN3B	3043	12	12	0	1	0
chrF2	84977183	84978792	GRINA	1078	2	2	0	1	0
chrB4	93635092	94326144	GRIP1	3713	13	13	0	1	0
chrA2	54943351	55036989	GRIP2	3333	14	14	0	1	0
chrX	43001795	43023723	GRIPAP1	2616	1	1	0	1	0
chrA1	82592092	82604305	GRK1	1702	9	9	0	1	0
chrD1	112170377	112188425	GRK2	2091	5	5	0	1	0
chrD3	26638908	26764472	GRK3	2190	2	2	0	1	0
chrB1	206035934	206132464	GRK4	2019	6	6	0	1	0
chrD2	77681258	77893515	GRK5	1789	3	3	0	1	0
chrA1	175353727	175368371	GRK6	1772	2	2	0	1	0
chrC2	124071275	124098370	GRK7	1696	11	11	0	1	0
chrB2	134488128	134904536	GRM1	3643	10	10	0	1	0
chrB2	35513974	35654545	GRM4	3204	16	16	0	1	0
chrD1	46006866	46511287	GRM5	3636	18	18	0	1	0
chrA1	93420728	93434333	GRM6	2759	20	20	0	1	0
chrA2	48335025	49210889	GRM7	2854	2	2	0	1	0
chrA2	144934978	145688421	GRM8	2818	9	9	0	1	0
chrE1	44392593	44396307	GRN	1794	11	11	0	1	0
chrD3	79897215	79907236	GRP	439	7	7	0	1	0
chrB1	203908514	203915393	GRPEL1	658	6	6	0	1	0
chrA1	199733579	199741647	GRPEL2	682	1	1	0	1	0
chrX	12884450	12916163	GRPR	1163	1	1	0	1	0
chrB1	150543590	150554697	GRSF1	1450	4	4	0	1	0
chrA1	82368525	82386873	GRTP1	1028	2	2	0	1	0
chrE2	9249841	9255223	GRWD1	1349	7	7	0	1	0
chrB1	171752055	172061395	GRXCR1	1347	5	5	0	1	0
chrA1	123542280	123555078	GRXCR2	750	6	6	0	1	0
chrA2	83522822	83610744	GSAP	2644	7	7	0	1	0
chrB3	139929917	139931482	GSC	774	2	2	0	1	0
chrD3	29116242	29117872	GSC2	957	3	3	0	1	0
chrE1	40998520	41008690	GSDMA	1361	3	3	0	1	0
chrE1	40951974	40961919	GSDMB	1281	0	0	0	1	0
chrF2	74025827	74040962	GSDMC	1524	11	11	0	1	0
chrF2	84641574	84646485	GSDMD	1788	6	6	0	1	0
chrA2	118412759	118467536	GSDME	1497	8	8	0	1	0
chrB4	49055163	49070884	GSG1	1155	3	3	0	1	0
chrE3	22339451	22545165	GSG1L	1661	4	4	0	1	0
chrE1	4251535	4267620	GSG1L2	884	6	6	0	1	0
chrE2	13313857	13323018	GSK3A	1463	1	1	0	1	0
chrC2	66009439	66202766	GSK3B	1320	0	0	0	1	0
chrB3	141398033	141400595	GSKIP	422	2	2	0	1	0
chrD4	82463948	82491140	GSN	2391	11	11	0	1	0
chrE3	34747038	34779969	GSPT1	1935	9	9	0	1	0
chrX	45253031	45254915	GSPT2	1885	0	0	0	1	0
chrB1	28547580	28592450	GSR	1576	2	2	0	1	0
chrA3	24465023	24489314	GSS	1538	6	6	0	1	0
chrB2	53197801	53210848	GSTA4	675	2	2	0	1	0
chrB1	119063134	119184874	GSTCD	1892	10	10	0	1	0
chrA2	158920701	158924763	GSTK1	689	4	4	0	1	0
chrC1	93970476	93973673	GSTM3	689	1	1	0	1	0
chrD2	64539352	64550898	GSTO1	732	7	7	0	1	0
chrD2	64559028	64577284	GSTO2	847	3	3	0	1	0
chrD1	112418831	112421428	GSTP1	640	5	5	0	1	0
chrB3	124407828	124417048	GSTZ1	679	2	2	0	1	0
chrA1	7445462	7446735	GSX1	797	5	5	0	1	0
chrB1	164538658	164540259	GSX2	920	8	8	0	1	0
chrC1	137428743	137695241	GTDC1	1627	3	3	0	1	0
chrB3	127915829	127955726	GTF2A1	1140	1	1	0	1	0
chrA3	70350712	70392563	GTF2A1L	1443	4	4	0	1	0
chrB3	47264858	47273033	GTF2A2	334	0	0	0	1	0
chrC1	75560828	75593061	GTF2B	958	2	2	0	1	0
chrC2	66758753	66788478	GTF2E1	1321	5	5	0	1	0
chrB1	28452399	28522830	GTF2E2	952	0	0	0	1	0
chrA2	4771538	4782098	GTF2F1	1566	11	11	0	1	0
chrA1	25686004	25842438	GTF2F2	807	6	6	0	1	0
chrD1	76251145	76278807	GTF2H1	1661	2	2	0	1	0
chrD3	6374589	6397452	GTF2H3	943	3	3	0	1	0
chrB2	31694556	31699328	GTF2H4	1405	1	1	0	1	0
chrB2	145392309	145409377	GTF2H5	218	0	0	0	1	0
chrE3	11032039	11113029	GTF2I	3038	8	8	0	1	0
chrE3	10879019	10965476	GTF2IRD1	2889	11	11	0	1	0
chrE3	11142949	11188337	GTF2IRD2B	2916	15	15	0	1	0
chrA1	7100209	7112679	GTF3A	1305	14	14	0	1	0
chrA3	121159989	121173012	GTF3C2	2751	5	5	0	1	0
chrC1	185671581	185709520	GTF3C3	2671	8	8	0	1	0
chrD4	92475128	92477180	GTF3C4	1694	7	7	0	1	0
chrD4	92738425	92751691	GTF3C5	1553	4	4	0	1	0
chrB2	102703460	102713286	GTF3C6	744	0	0	0	1	0
chrB4	134634956	134669549	GTPBP1	2157	8	8	0	1	0
chrA2	95744847	95768940	GTPBP10	1162	6	6	0	1	0
chrB2	44356517	44380504	GTPBP2	1951	4	4	0	1	0
chrA2	12824489	12827475	GTPBP3	1580	7	7	0	1	0
chrB4	1095096	1120754	GTPBP4	1922	10	10	0	1	0
chrC2	59579357	59592993	GTPBP8	873	6	6	0	1	0
chrB4	140928970	140947017	GTSE1	2189	19	19	0	1	0
chrB4	82753885	82765461	GTSF1	623	5	5	0	1	0
chrA3	16999786	17000290	GTSF1L	505	3	3	0	1	0
chrB2	43102508	43108969	GUCA1A	619	4	4	0	1	0
chrB2	43111512	43121338	GUCA1B	610	4	4	0	1	0
chrC2	55968949	56000700	GUCA1C	616	4	4	0	1	0
chrC1	33092576	33093796	GUCA2A	339	1	1	0	1	0
chrC1	33086716	33088908	GUCA2B	342	7	7	0	1	0
chrD3	19449040	19459491	GUCD1	823	3	3	0	1	0
chrB1	74140316	74171289	GUCY1A1	2081	8	8	0	1	0
chrD1	5370812	5692874	GUCY1A2	2225	14	14	0	1	0
chrB1	74054060	74100404	GUCY1B1	1872	8	8	0	1	0
chrB4	50409670	50491839	GUCY2C	3540	8	8	0	1	0
chrX	91666557	91756503	GUCY2F	3345	1	1	0	1	0
chrB1	170325405	170346685	GUF1	2027	4	4	0	1	0
chrA1	88262033	88268916	GUK1	715	3	3	0	1	0
chrC1	178140312	178239826	GULP1	1297	1	1	0	1	0
chrE3	16116442	16129697	GUSB	1968	8	8	0	1	0
chrD1	57902590	57903223	GVQW3	634	1	1	0	1	0
chrB4	71661657	71709570	GXYLT1	1338	4	4	0	1	0
chrA2	39849354	39941977	GXYLT2	1339	8	8	0	1	0
chrC2	117475869	117552106	GYG1	1114	3	3	0	1	0
chrX	1721109	1750229	GYG2	1559	8	8	0	1	0
chrB1	84907444	84942962	GYPA	379	2	2	0	1	0
chrC1	114515869	114558012	GYPC	300	3	3	0	1	0
chrE2	8841355	8856404	GYS1	2230	10	10	0	1	0
chrB4	57292594	57343885	GYS2	2125	9	9	0	1	0
chrA3	48460225	48466619	GZF1	2153	8	8	0	1	0
chrA1	125800691	125808553	GZMA	791	3	3	0	1	0
chrB3	77035672	77039157	GZMB	773	6	6	0	1	0
chrB3	77019128	77022103	GZMH	798	8	8	0	1	0
chrA1	200736493	200746278	GZMK	809	4	4	0	1	0
chrF1	4124912	4130963	H3F3A	414	0	0	0	1	0
chrC1	6455993	6482667	H6PD	2967	23	23	0	1	0
chrA3	65134366	65148792	HAAO	871	2	2	0	1	0
chrD2	72659004	72691728	HABP2	1684	10	10	0	1	0
chrD4	30524184	30564058	HABP4	1472	1	1	0	1	0
chrB4	16498649	16521838	HACD1	922	1	1	0	1	0
chrC2	69206368	69309230	HACD2	1042	1	1	0	1	0
chrB3	41736103	41773233	HACD3	1100	4	4	0	1	0
chrD4	47522587	47573758	HACD4	829	8	8	0	1	0
chrB2	97160505	97281360	HACE1	2754	9	9	0	1	0
chrC2	135148306	135183400	HACL1	1763	7	7	0	1	0
chrB1	117134097	117183719	HADH	953	4	4	0	1	0
chrA3	122140952	122188490	HADHA	2312	6	6	0	1	0
chrA3	122101112	122132266	HADHB	1443	4	4	0	1	0
chrE3	43097850	43116332	HAGH	1145	8	8	0	1	0
chrE3	43971735	43974010	HAGHL	839	2	2	0	1	0
chrB4	119373336	119399869	HAL	1994	15	15	0	1	0
chrE2	18267925	18269319	HAMP	255	1	1	0	1	0
chrA1	195246334	195248512	HAND1	659	2	2	0	1	0
chrB1	57125084	57127100	HAND2	714	2	2	0	1	0
chrA3	34143967	34189772	HAO1	1121	2	2	0	1	0
chrC1	102638542	102655713	HAO2	1093	7	7	0	1	0
chrA1	149320570	149352124	HAPLN1	1072	4	4	0	1	0
chrF1	69386750	69388457	HAPLN2	1028	2	2	0	1	0
chrB3	6856021	6871030	HAPLN3	1486	13	13	0	1	0
chrA2	14261272	14265608	HAPLN4	1217	6	6	0	1	0
chrD1	100705274	100712992	HARBI1	1052	1	1	0	1	0
chrA1	118930361	118943640	HARS	1548	1	1	0	1	0
chrE2	6865661	6874957	HAS1	1757	6	6	0	1	0
chrF2	67280665	67296744	HAS2	1662	4	4	0	1	0
chrE2	46582896	46591522	HAS3	1774	5	5	0	1	0
chrE1	13407929	13410278	HASPIN	2350	5	5	0	1	0
chrC1	163062511	163120652	HAT1	1379	1	1	0	1	0
chrD3	68565465	68581603	HAUS1	925	6	6	0	1	0
chrB3	62836396	62853236	HAUS2	865	3	3	0	1	0
chrB1	206768021	206784888	HAUS3	1951	1	1	0	1	0
chrB3	75781207	75799478	HAUS4	1031	4	4	0	1	0
chrE2	17968960	17977807	HAUS5	1921	13	13	0	1	0
chrD4	45799696	45835553	HAUS6	2885	9	9	0	1	0
chrX	128434545	128460252	HAUS7	1102	1	1	0	1	0
chrA2	12631128	12650868	HAUS8	1241	18	18	0	1	0
chrA1	193037229	193057081	HAVCR1	785	4	4	0	1	0
chrA1	193007115	193020970	HAVCR2	850	1	1	0	1	0
chrF1	71018260	71020617	HAX1	865	2	2	0	1	0
chrD1	63649298	63650666	HBE1	447	4	4	0	1	0
chrA1	118645786	118655895	HBEGF	632	1	1	0	1	0
chrE3	44471439	44472126	HBM	429	2	2	0	1	0
chrA2	79270944	79300072	HBP1	1716	1	1	0	1	0
chrE3	44461892	44462575	HBQ1	432	0	0	0	1	0
chrB2	124607647	124692446	HBS1L	3578	14	14	0	1	0
chrD3	7105329	7106834	HCAR1	1421	8	8	0	1	0
chrD3	7120106	7121198	HCAR2	1093	6	6	0	1	0
chrX	128942975	128964671	HCFC1	6278	4	4	0	1	0
chrE3	42118674	42119731	HCFC1R1	481	2	2	0	1	0
chrB4	126394535	126446399	HCFC2	2772	7	7	0	1	0
chrA3	26950595	26975919	HCK	1518	8	8	0	1	0
chrC2	67517930	67540847	HCLS1	1498	10	10	0	1	0
chrA1	205065933	205452707	HCN1	2657	4	4	0	1	0
chrF1	70314890	70323511	HCN3	2351	3	3	0	1	0
chrB3	34712898	34755395	HCN4	3617	14	14	0	1	0
chrE1	42823112	42824347	HCRT	395	1	1	0	1	0
chrC1	24000747	24007535	HCRTR1	1291	11	11	0	1	0
chrB2	55292507	55403486	HCRTR2	1344	4	4	0	1	0
chrC1	24557686	24588730	HDAC1	1589	7	7	0	1	0
chrB4	144015935	144020896	HDAC10	2040	0	0	0	1	0
chrA2	55793708	55814661	HDAC11	1054	0	0	0	1	0
chrB2	105487834	105517141	HDAC2	1481	5	5	0	1	0
chrA1	119732931	119746761	HDAC3	1539	1	1	0	1	0
chrC1	220635906	220886944	HDAC4	3278	22	22	0	1	0
chrE1	44178185	44209308	HDAC5	3380	5	5	0	1	0
chrX	42881516	42905906	HDAC6	3566	0	0	0	1	0
chrB4	76688606	76723936	HDAC7	3143	12	12	0	1	0
chrX	61357666	61580952	HDAC8	1711	0	0	0	1	0
chrA2	112494178	113361816	HDAC9	3412	8	8	0	1	0
chrB3	55933930	55955536	HDC	1995	5	5	0	1	0
chrB2	115637953	115663171	HDDC2	621	4	4	0	1	0
chrB3	5531041	5532308	HDDC3	544	2	2	0	1	0
chrF1	69283112	69290933	HDGF	726	2	2	0	1	0
chrB2	7298945	7299818	HDGFL1	874	5	5	0	1	0
chrA2	3395255	3416173	HDGFL2	2032	14	14	0	1	0
chrB3	3843113	3914944	HDGFL3	618	0	0	0	1	0
chrD3	69373898	69401764	HDHD2	1023	3	3	0	1	0
chrD4	75510035	75510785	HDHD3	751	4	4	0	1	0
chrB4	35191413	35210160	HDHD5	1277	14	14	0	1	0
chrC1	222269847	222302713	HDLBP	3833	6	6	0	1	0
chrX	71922930	72085481	HDX	2088	1	1	0	1	0
chrD2	12523717	12573979	HEATR1	6469	2	2	0	1	0
chrE2	30184568	30252259	HEATR3	2479	9	9	0	1	0
chrB3	120982201	121020829	HEATR4	3077	11	11	0	1	0
chrB3	83235304	83339880	HEATR5A	6204	9	9	0	1	0
chrA3	112869553	112968024	HEATR5B	6248	19	19	0	1	0
chrE1	23492745	23527489	HEATR6	3598	15	15	0	1	0
chrE1	23261739	23274838	HEATR9	1788	7	7	0	1	0
chrB4	48964156	48988969	HEBP1	683	3	3	0	1	0
chrB2	127664693	127674480	HEBP2	656	6	6	0	1	0
chrB2	128315690	128363599	HECA	1636	2	2	0	1	0
chrB3	83071394	83160585	HECTD1	7875	11	11	0	1	0
chrD2	53883305	53958903	HECTD2	2380	4	4	0	1	0
chrC1	35699610	35707900	HECTD3	2747	6	6	0	1	0
chrD3	10048405	10238900	HECTD4	13357	49	49	0	1	0
chrA2	72448702	72866377	HECW1	5030	15	15	0	1	0
chrC1	185144996	185375793	HECW2	4705	17	17	0	1	0
chrC2	70673777	70760549	HEG1	4397	33	33	0	1	0
chrB4	93598530	93629992	HELB	3238	21	21	0	1	0
chrD2	56613231	56650176	HELLS	2536	4	4	0	1	0
chrB1	139360780	139402019	HELQ	3502	20	20	0	1	0
chrB1	15987520	15989355	HELT	1051	5	5	0	1	0
chrA3	911855	924492	HELZ2	8806	45	45	0	1	0
chrD4	62410016	62420597	HEMGN	1504	11	11	0	1	0
chrA2	19465355	19473717	HEMK1	1054	1	1	0	1	0
chrC1	93033620	93041767	HENMT1	1198	4	4	0	1	0
chrD1	21948255	21962085	HEPACAM	1747	6	6	0	1	0
chrA2	98242713	98281283	HEPACAM2	1476	8	8	0	1	0
chrX	55868914	55950130	HEPH	3506	3	3	0	1	0
chrD1	41494402	41575506	HEPHL1	3494	36	36	0	1	0
chrB3	43335975	43479051	HERC1	14741	26	26	0	1	0
chrB3	27887082	28167552	HERC2	14604	18	18	0	1	0
chrB1	134460696	134559037	HERC3	3177	10	10	0	1	0
chrD2	31148519	31284147	HERC4	3349	5	5	0	1	0
chrB1	134635630	134681939	HERC5	3116	5	5	0	1	0
chrB1	134687106	134747591	HERC6	3092	10	10	0	1	0
chrE2	36122719	36133120	HERPUD1	1190	6	6	0	1	0
chrA2	127903434	127937198	HERPUD2	1229	0	0	0	1	0
chrC2	74648090	74649993	HES1	847	1	1	0	1	0
chrC1	4189081	4190008	HES2	496	0	0	0	1	0
chrC1	4050672	4051870	HES3	616	2	2	0	1	0
chrC1	119773	120688	HES4	637	1	1	0	1	0
chrC1	1308246	1309060	HES5	504	1	1	0	1	0
chrC1	219989949	219991035	HES6	679	4	4	0	1	0
chrE1	2916156	2918739	HES7	691	1	1	0	1	0
chrA2	25303587	25305068	HESX1	562	3	3	0	1	0
chrB3	35588613	35615642	HEXA	1604	12	12	0	1	0
chrA1	141506097	141571821	HEXB	2206	10	10	0	1	0
chrE1	63419835	63437362	HEXDC	1479	6	6	0	1	0
chrE1	45059686	45060766	HEXIM1	1081	7	7	0	1	0
chrE1	45067936	45073365	HEXIM2	1056	3	3	0	1	0
chrF2	30583250	30585693	HEY1	920	1	1	0	1	0
chrB2	116063437	116073277	HEY2	1031	2	2	0	1	0
chrC1	30812375	30825828	HEYL	992	3	3	0	1	0
chrC1	104733778	104735921	HFE2	1333	5	5	0	1	0
chrC1	77711255	77800684	HFM1	4684	13	13	0	1	0
chrC2	66663534	66711784	HGD	1352	3	3	0	1	0
chrA2	87723934	87799478	HGF	2205	0	0	0	1	0
chrB1	205703518	205711706	HGFAC	2046	14	14	0	1	0
chrF2	85087922	85089699	HGH1	1224	4	4	0	1	0
chrE1	62146102	62160127	HGS	2365	14	14	0	1	0
chrF1	34478180	34771427	HHAT	1840	6	6	0	1	0
chrD2	54985328	54990279	HHEX	817	2	2	0	1	0
chrB1	84409696	84499545	HHIP	2116	2	2	0	1	0
chrB3	144380167	144406937	HHIPL1	2373	9	9	0	1	0
chrF1	61318078	61342666	HHIPL2	2244	28	28	0	1	0
chrF2	75838196	75873235	HHLA1	1603	21	21	0	1	0
chrC2	55421116	55424112	HHLA2	662	0	0	0	1	0
chrA2	120919397	121028511	HIBADH	1019	4	4	0	1	0
chrC1	179720418	179814463	HIBCH	1291	2	2	0	1	0
chrE1	14835171	14837726	HIC1	2201	5	5	0	1	0
chrD3	29992719	29996324	HIC2	1853	5	5	0	1	0
chrE1	57031682	57048941	HID1	2386	8	8	0	1	0
chrB3	110570835	110610722	HIF1A	2490	1	1	0	1	0
chrD2	61254113	61263596	HIF1AN	1126	2	2	0	1	0
chrE2	10756720	10785093	HIF3A	2143	14	14	0	1	0
chrC2	150910151	150911732	HIGD1A	285	2	2	0	1	0
chrE1	44819765	44821398	HIGD1B	358	0	0	0	1	0
chrB4	79724054	79738823	HIGD1C	375	2	2	0	1	0
chrA1	176339413	176340092	HIGD2A	323	2	2	0	1	0
chrD1	48419009	48461924	HIKESHI	599	3	3	0	1	0
chrA2	146736026	146737547	HILPDA	423	0	0	0	1	0
chrD1	16569908	16581476	HINFP	1896	4	4	0	1	0
chrA1	110397888	110401696	HINT1	384	0	0	0	1	0
chrD4	59534166	59536242	HINT2	637	2	2	0	1	0
chrB2	116269531	116286647	HINT3	554	2	2	0	1	0
chrE3	9755855	9908511	HIP1	3161	12	12	0	1	0
chrD3	6991903	7019784	HIP1R	3239	7	7	0	1	0
chrC1	97747863	97785624	HIPK1	3754	3	3	0	1	0
chrA2	156064728	156243335	HIPK2	3792	11	11	0	1	0
chrD1	89351023	89411142	HIPK3	3679	13	13	0	1	0
chrE2	14302324	14308352	HIPK4	1855	6	6	0	1	0
chrE3	21407071	21409510	HIRIP3	1750	1	1	0	1	0
chrB2	16952299	17095059	HIVEP1	8161	45	45	0	1	0
chrB2	131515835	131538081	HIVEP2	7329	33	33	0	1	0
chrC1	32539287	32598146	HIVEP3	7201	37	37	0	1	0
chrC1	216383799	216409870	HJURP	2571	27	27	0	1	0
chrD2	32415415	32517000	HK1	2852	4	4	0	1	0
chrA3	93491424	93551345	HK2	2772	13	13	0	1	0
chrA1	175874346	175891538	HK3	2881	19	19	0	1	0
chrD2	32326497	32376567	HKDC1	2772	19	19	0	1	0
chrC2	8644073	8857927	HLCS	2715	13	13	0	1	0
chrE1	33139345	33188543	HLF	895	1	1	0	1	0
chrC2	117417951	117466683	HLTF	3044	5	5	0	1	0
chrF1	60041376	60046199	HLX	1451	6	6	0	1	0
chrA3	27390148	27428994	HM13	1481	4	4	0	1	0
chrB1	52492191	52599723	HMBOX1	1369	3	3	0	1	0
chrA2	56957176	56974645	HMCES	1062	1	1	0	1	0
chrB3	32407134	32428365	HMG20A	1052	2	2	0	1	0
chrA2	2801961	2806536	HMG20B	963	0	0	0	1	0
chrB2	35742326	35746311	HMGA1	328	1	1	0	1	0
chrB4	93165668	93304452	HMGA2	335	0	0	0	1	0
chrA1	9739197	9741588	HMGB1	652	2	2	0	1	0
chrB1	57334697	57336261	HMGB2	637	5	5	0	1	0
chrX	126205639	126212101	HMGB3	662	0	0	0	1	0
chrC1	25897192	25897774	HMGB4	583	3	3	0	1	0
chrC1	17749492	17767243	HMGCL	987	7	7	0	1	0
chrB2	55523262	55715291	HMGCLL1	1176	3	3	0	1	0
chrA1	142091436	142106160	HMGCR	2686	12	12	0	1	0
chrA1	207009207	207016983	HMGCS1	1572	3	3	0	1	0
chrC1	102822274	102838720	HMGCS2	1536	10	10	0	1	0
chrC2	6409709	6415724	HMGN1	561	0	0	0	1	0
chrC1	19940083	19943202	HMGN2	279	0	0	0	1	0
chrB2	73976446	74007027	HMGN3	439	2	2	0	1	0
chrB2	3828733	3833077	HMGN4	371	1	1	0	1	0
chrA1	199127466	199170799	HMGXB3	3898	7	7	0	1	0
chrB4	131881784	131909772	HMGXB4	1977	9	9	0	1	0
chrA1	187528109	187567873	HMMR	2163	4	4	0	1	0
chrB4	131988920	131995752	HMOX1	872	15	15	0	1	0
chrE3	40827896	40831425	HMOX2	956	3	3	0	1	0
chrB1	205300634	205304406	HMX1	1055	3	3	0	1	0
chrD2	81116899	81118663	HMX2	824	1	1	0	1	0
chrD2	81104712	81106413	HMX3	1076	2	2	0	1	0
chrD3	17236661	17257020	HNF1A	1909	7	7	0	1	0
chrE1	23617542	23670252	HNF1B	1778	5	5	0	1	0
chrA3	16483538	16516218	HNF4A	1506	1	1	0	1	0
chrF2	27053536	27080636	HNF4G	1399	3	3	0	1	0
chrC1	131894645	131940861	HNMT	885	2	2	0	1	0
chrA1	116394664	116395585	HNRNPA0	922	2	2	0	1	0
chrB4	82592094	82595624	HNRNPA1	1132	0	0	0	1	0
chrA2	119717261	119724827	HNRNPA2B1	1073	2	2	0	1	0
chrC1	167946085	167951724	HNRNPA3	1147	1	1	0	1	0
chrA1	94273355	94278794	HNRNPAB	1006	1	1	0	1	0
chrB3	74157790	74186012	HNRNPC	931	0	0	0	1	0
chrB1	140315357	140332052	HNRNPD	1076	0	0	0	1	0
chrB1	140259930	140263718	HNRNPDL	1271	1	1	0	1	0
chrD2	51628982	51630227	HNRNPF	1246	3	3	0	1	0
chrA1	92851594	92859637	HNRNPH1	1512	1	1	0	1	0
chrX	83643051	83644401	HNRNPH2	1351	0	0	0	1	0
chrD2	31504833	31510517	HNRNPH3	1050	2	2	0	1	0
chrD4	25081959	25090737	HNRNPK	1442	2	2	0	1	0
chrA3	111587761	111624506	HNRNPLL	1648	4	4	0	1	0
chrA2	5563187	5602912	HNRNPM	2094	2	2	0	1	0
chrC1	17358044	17386731	HNRNPR	1921	1	1	0	1	0
chrF1	7135620	7144766	HNRNPU	2489	7	7	0	1	0
chrE2	13715243	13749233	HNRNPUL1	2589	1	1	0	1	0
chrD1	108461972	108471854	HNRNPUL2	2258	2	2	0	1	0
chrD2	58772703	58795015	HOGA1	1325	9	9	0	1	0
chrA1	145683258	145815762	HOMER1	1088	1	1	0	1	0
chrB3	4077266	4175614	HOMER2	1170	9	9	0	1	0
chrA2	14023245	14028946	HOMER3	1089	5	5	0	1	0
chrB3	76054546	76065434	HOMEZ	1853	0	0	0	1	0
chrC1	49106010	49173766	HOOK1	2209	10	10	0	1	0
chrA2	9084829	9095509	HOOK2	2409	6	6	0	1	0
chrB1	42062510	42169217	HOOK3	2477	8	8	0	1	0
chrB1	162238834	162269125	HOPX	300	1	1	0	1	0
chrC1	105868705	105887845	HORMAD1	1254	0	0	0	1	0
chrD3	22745987	22825825	HORMAD2	931	1	1	0	1	0
chrA2	120502667	120504134	HOXA1	1010	3	3	0	1	0
chrA2	120580333	120582777	HOXA10	1241	3	3	0	1	0
chrA2	120591452	120593909	HOXA11	986	0	0	0	1	0
chrA2	120508903	120510684	HOXA2	1133	1	1	0	1	0
chrA2	120516238	120518948	HOXA3	1328	3	3	0	1	0
chrA2	120537061	120538594	HOXA4	983	4	4	0	1	0
chrA2	120549790	120551921	HOXA5	1148	0	0	0	1	0
chrA2	120553616	120555743	HOXA6	704	0	0	0	1	0
chrA2	120562962	120564640	HOXA7	707	2	2	0	1	0
chrA2	120571785	120573709	HOXA9	821	1	1	0	1	0
chrE1	38791646	38793044	HOXB1	917	5	5	0	1	0
chrE1	38619627	38621469	HOXB13	860	7	7	0	1	0
chrE1	38780035	38781836	HOXB2	1043	9	9	0	1	0
chrE1	38772539	38774701	HOXB3	1301	8	8	0	1	0
chrE1	38746209	38747820	HOXB4	749	1	1	0	1	0
chrE1	38730478	38731978	HOXB5	812	0	0	0	1	0
chrE1	38726090	38727825	HOXB6	677	0	0	0	1	0
chrE1	38713637	38716353	HOXB7	656	0	0	0	1	0
chrE1	38709728	38711351	HOXB8	732	0	0	0	1	0
chrE1	38696589	38701388	HOXB9	765	1	1	0	1	0
chrB4	82318914	82323132	HOXC10	1031	1	1	0	1	0
chrB4	82306678	82308862	HOXC11	917	0	0	0	1	0
chrB4	82288243	82289880	HOXC12	848	0	0	0	1	0
chrB4	82272354	82278868	HOXC13	992	4	4	0	1	0
chrB4	82387710	82389000	HOXC4	797	1	1	0	1	0
chrB4	82367178	82368563	HOXC5	671	0	0	0	1	0
chrB4	82362502	82363941	HOXC6	734	1	1	0	1	0
chrB4	82343396	82345497	HOXC8	731	0	0	0	1	0
chrB4	82334051	82336586	HOXC9	785	0	0	0	1	0
chrC1	166955982	166957336	HOXD1	983	5	5	0	1	0
chrC1	166885841	166888420	HOXD10	1235	1	1	0	1	0
chrC1	166876460	166878229	HOXD11	1019	2	2	0	1	0
chrC1	166868881	166869845	HOXD12	816	1	1	0	1	0
chrC1	166861915	166863746	HOXD13	1028	4	4	0	1	0
chrC1	166937900	166941068	HOXD3	1301	2	2	0	1	0
chrC1	166921130	166922448	HOXD4	779	1	1	0	1	0
chrC1	166899642	166900927	HOXD8	896	2	2	0	1	0
chrC1	166892001	166893384	HOXD9	1040	2	2	0	1	0
chrE2	49409634	49413774	HP	1049	6	6	0	1	0
chrC1	15229147	15263563	HP1BP3	1674	3	3	0	1	0
chrC1	25017222	25022236	HPCA	585	3	3	0	1	0
chrA3	135448588	135454243	HPCAL1	585	3	3	0	1	0
chrC1	30866660	30868871	HPCAL4	579	1	1	0	1	0
chrD3	7765917	7776362	HPD	1196	8	8	0	1	0
chrC1	36046180	36047299	HPDL	1120	2	2	0	1	0
chrB1	56190822	56218116	HPGD	806	4	4	0	1	0
chrB1	129156450	129176387	HPGDS	605	1	1	0	1	0
chrX	113204953	113239373	HPRT1	1359	0	0	0	1	0
chrD2	59494540	59515191	HPS1	2175	18	18	0	1	0
chrC2	117356852	117395526	HPS3	3029	8	8	0	1	0
chrD3	25982921	26007393	HPS4	2285	25	25	0	1	0
chrD1	76203721	76236316	HPS5	3421	11	11	0	1	0
chrD2	62571569	62573978	HPS6	2410	8	8	0	1	0
chrB1	139441282	139479953	HPSE	1644	8	8	0	1	0
chrD2	59530257	60190433	HPSE2	1797	2	2	0	1	0
chrD1	65224318	65233137	HPX	1405	13	13	0	1	0
chrB1	36038798	36051875	HR	3576	35	35	0	1	0
chrD1	117243918	117245464	HRAS	657	0	0	0	1	0
chrC2	77401585	77424981	HRASLS	915	7	7	0	1	0
chrD1	108895297	108913114	HRASLS5	756	14	14	0	1	0
chrD4	59616440	59616782	HRCT1	343	4	4	0	1	0
chrC2	83122425	83132664	HRG	1681	17	17	0	1	0
chrA2	52366354	52389214	HRH1	1547	5	5	0	1	0
chrA1	176769320	176826233	HRH2	1472	8	8	0	1	0
chrA3	1948435	1951980	HRH3	1339	2	2	0	1	0
chrD3	49165501	49178419	HRH4	1227	3	3	0	1	0
chrD3	13833438	13833714	HRK	277	0	0	0	1	0
chrC1	107221153	107228000	HRNR	4720	0	0	0	1	0
chrA3	127018367	127047491	HS1BP3	1165	11	11	0	1	0
chrC1	73725072	73907877	HS2ST1	1081	0	0	0	1	0
chrB1	200056621	200057587	HS3ST1	967	4	4	0	1	0
chrE3	26512448	26604422	HS3ST2	1112	3	3	0	1	0
chrE3	23869071	24263566	HS3ST4	1373	1	1	0	1	0
chrB2	105579663	105584185	HS3ST5	1040	5	5	0	1	0
chrE3	43003551	43009913	HS3ST6	1319	5	5	0	1	0
chrC1	112936969	112980478	HS6ST1	1238	4	4	0	1	0
chrX	111675165	111964424	HS6ST2	1952	2	2	0	1	0
chrA1	67956857	68612848	HS6ST3	1415	2	2	0	1	0
chrD3	96581082	96590927	HSBP1L1	245	0	0	0	1	0
chrD3	23970922	23995982	HSCB	824	7	7	0	1	0
chrF1	35326248	35354305	HSD11B1	936	2	2	0	1	0
chrA2	4255695	4259753	HSD11B1L	936	5	5	0	1	0
chrE2	45144269	45149293	HSD11B2	1223	2	2	0	1	0
chrE1	43119407	43121190	HSD17B1	939	10	10	0	1	0
chrX	46392730	46395027	HSD17B10	792	0	0	0	1	0
chrB1	135608919	135642212	HSD17B11	910	2	2	0	1	0
chrD1	98061218	98228722	HSD17B12	950	4	4	0	1	0
chrB1	135650782	135677274	HSD17B13	910	3	3	0	1	0
chrE2	8945288	8963009	HSD17B14	827	8	8	0	1	0
chrE2	57602971	57694752	HSD17B2	1151	6	6	0	1	0
chrD4	30286894	30334541	HSD17B3	1080	2	2	0	1	0
chrA1	100046452	100135398	HSD17B4	2297	4	4	0	1	0
chrF1	64644663	64667082	HSD17B7	1046	5	5	0	1	0
chrC1	102683942	102691173	HSD3B2	1125	3	3	0	1	0
chrE3	20564317	20567194	HSD3B7	1123	2	2	0	1	0
chrE2	59439166	59446998	HSDL1	997	8	8	0	1	0
chrD4	74659040	74725341	HSDL2	1268	2	2	0	1	0
chrB2	113063386	113100158	HSF2	1673	4	4	0	1	0
chrC2	2738165	2832970	HSF2BP	1298	6	6	0	1	0
chrE2	44912794	44917512	HSF4	1552	2	2	0	1	0
chrE1	30385001	30436112	HSF5	2301	10	10	0	1	0
chrX	125297947	125299727	HSFX4	1090	2	2	0	1	0
chrA2	11910080	11916260	HSH2D	1088	16	16	0	1	0
chrB3	146476628	146480782	HSP90AA1	2212	11	11	0	1	0
chrB2	44983469	44987674	HSP90AB1	2187	3	3	0	1	0
chrB4	126278324	126296403	HSP90B1	2433	5	5	0	1	0
chrD2	75462663	75614335	HSPA12A	2132	4	4	0	1	0
chrA3	30650353	30663766	HSPA12B	2055	9	9	0	1	0
chrC2	29165020	29175350	HSPA13	1421	4	4	0	1	0
chrB4	13887032	13929334	HSPA14	1544	6	6	0	1	0
chrB3	113055620	113057540	HSPA2	1921	7	7	0	1	0
chrA1	112142315	112187339	HSPA4	2545	4	4	0	1	0
chrB1	99042111	99090964	HSPA4L	2542	1	1	0	1	0
chrD4	86210011	86214063	HSPA5	1973	5	5	0	1	0
chrA1	117108621	117124775	HSPA9	2057	3	3	0	1	0
chrE3	9356467	9357710	HSPB1	621	2	2	0	1	0
chrC1	43942205	43984568	HSPB11	823	4	4	0	1	0
chrD1	9949495	9950556	HSPB2	551	1	1	0	1	0
chrA1	201173700	201174174	HSPB3	475	1	1	0	1	0
chrE2	17853623	17855240	HSPB6	489	1	1	0	1	0
chrC1	11713417	11715751	HSPB7	513	1	1	0	1	0
chrD3	15750104	15762738	HSPB8	594	1	1	0	1	0
chrE1	42776835	42777324	HSPB9	490	9	9	0	1	0
chrC2	68471954	68531011	HSPBAP1	1484	9	9	0	1	0
chrE2	3362198	3374027	HSPBP1	1216	2	2	0	1	0
chrC1	186369730	186379280	HSPD1	1733	1	1	0	1	0
chrC1	186380246	186382930	HSPE1	719	2	2	0	1	0
chrC1	16071757	16170372	HSPG2	13312	82	82	0	1	0
chrA1	10329390	10352395	HSPH1	2634	5	5	0	1	0
chrD1	77887761	77901269	HTATIP2	734	6	6	0	1	0
chrX	114746446	114759719	HTATSF1	2310	16	16	0	1	0
chrA1	133565224	133566493	HTR1A	1270	2	2	0	1	0
chrB2	72454237	72455407	HTR1B	1171	2	2	0	1	0
chrC1	17261896	17263030	HTR1D	1135	2	2	0	1	0
chrB2	80774430	80775528	HTR1E	1099	4	4	0	1	0
chrC2	40693804	40694905	HTR1F	1102	4	4	0	1	0
chrA1	24301368	24356988	HTR2A	1416	7	7	0	1	0
chrC1	214222698	214237321	HTR2B	1515	2	2	0	1	0
chrX	96266186	96428732	HTR2C	1381	2	2	0	1	0
chrD1	11847970	11863214	HTR3A	1871	9	9	0	1	0
chrD1	11794357	11824853	HTR3B	1466	6	6	0	1	0
chrA1	200341775	200496682	HTR4	1305	8	8	0	1	0
chrA2	168307448	168319357	HTR5A	1073	6	6	0	1	0
chrC1	14379538	14391611	HTR6	1326	7	7	0	1	0
chrD2	53301413	53388852	HTR7	1380	4	4	0	1	0
chrD2	80498206	80550240	HTRA1	1464	2	2	0	1	0
chrA3	93216204	93219215	HTRA2	1390	1	1	0	1	0
chrB1	204871528	204901190	HTRA3	2448	16	16	0	1	0
chrB1	45923368	45933882	HTRA4	1455	18	18	0	1	0
chrB1	205877890	206023094	HTT	9575	25	25	0	1	0
chrC2	13174530	13284000	HUNK	2156	13	13	0	1	0
chrA2	64412841	64424143	HUS1	913	5	5	0	1	0
chrB2	28574167	28577545	HUS1B	866	0	0	0	1	0
chrX	46477992	46611580	HUWE1	13343	1	1	0	1	0
chrD3	8781473	8810392	HVCN1	819	2	2	0	1	0
chrA2	19215020	19223608	HYAL2	2782	6	6	0	1	0
chrA2	19207641	19209414	HYAL3	1263	5	5	0	1	0
chrA2	142782460	142789922	HYAL4	1461	8	8	0	1	0
chrE2	50280346	50616407	HYDIN	15431	94	94	0	1	0
chrC1	34291974	34294557	HYI	868	3	3	0	1	0
chrB3	285177	295954	HYKK	1135	2	2	0	1	0
chrD1	22931820	22935131	HYLS1	941	5	5	0	1	0
chrD1	16506916	16516492	HYOU1	3052	6	6	0	1	0
chrB3	61810495	61811814	HYPK	543	0	0	0	1	0
chrX	33634731	33635070	HYPM	340	0	0	0	1	0
chrA3	136239644	136253004	IAH1	747	6	6	0	1	0
chrB4	56232111	56238025	IAPP	272	0	0	0	1	0
chrD4	397616	458715	IARS	3822	15	15	0	1	0
chrF1	59343314	59408807	IARS2	3043	10	10	0	1	0
chrA1	88236320	88244535	IBA57	1086	4	4	0	1	0
chrB1	135233846	135244787	IBSP	969	0	0	0	1	0
chrB2	76636266	76716222	IBTK	3963	17	17	0	1	0
chrA2	103444687	103595148	ICA1	1848	2	2	0	1	0
chrC1	189640907	189717240	ICA1L	1433	2	2	0	1	0
chrA2	7786462	7794750	ICAM1	1606	6	6	0	1	0
chrE1	48222550	48227111	ICAM2	931	8	8	0	1	0
chrA2	7832289	7839653	ICAM3	1648	5	5	0	1	0
chrA2	7796268	7797375	ICAM4	846	3	3	0	1	0
chrA2	7798995	7805385	ICAM5	2783	12	12	0	1	0
chrA1	238069148	238127074	ICE1	7077	147	147	0	1	0
chrB3	46454825	46518536	ICE2	3001	12	12	0	1	0
chrB2	53224136	53258129	ICK	1912	11	11	0	1	0
chrC1	4036596	4042500	ICMT	860	5	5	0	1	0
chrC1	190722858	190743588	ICOS	635	1	1	0	1	0
chrC2	2266413	2274738	ICOSLG	1012	10	10	0	1	0
chrA3	27362431	27363121	ID1	467	1	1	0	1	0
chrA3	136909421	136910172	ID2	407	0	0	0	1	0
chrC1	17572251	17572746	ID3	362	1	1	0	1	0
chrB2	10002196	10003075	ID4	488	0	0	0	1	0
chrD2	54791226	54901136	IDE	3282	6	6	0	1	0
chrC1	194609636	194623077	IDH1	1253	2	2	0	1	0
chrB3	5770932	5787228	IDH2	1367	9	9	0	1	0
chrB3	533604	545979	IDH3A	1112	1	1	0	1	0
chrA3	29736838	29741502	IDH3B	1252	3	3	0	1	0
chrD4	24731992	24745124	IDNK	563	2	2	0	1	0
chrB1	44768716	44782301	IDO1	1234	18	18	0	1	0
chrB1	44679456	44752026	IDO2	1234	9	9	0	1	0
chrX	124827238	124865048	IDS	1821	0	0	0	1	0
chrB1	207798581	207813418	IDUA	1946	3	3	0	1	0
chrA2	9392631	9393303	IER2	673	3	3	0	1	0
chrB2	31550998	31551568	IER3	473	1	1	0	1	0
chrD3	69418034	69433292	IER3IP1	252	0	0	0	1	0
chrF1	29126897	29127857	IER5	961	0	0	0	1	0
chrD4	89654861	89656091	IER5L	1231	0	0	0	1	0
chrB4	41636317	41648464	IFFO1	1729	2	2	0	1	0
chrC1	13732652	13777695	IFFO2	1563	5	5	0	1	0
chrE2	12677830	12679225	IFGGE	1396	9	9	0	1	0
chrF1	67737193	67764795	IFI16	2038	3	3	0	1	0
chrB3	139360367	139362008	IFI27L2	406	2	2	0	1	0
chrA2	13411290	13414465	IFI30	758	6	6	0	1	0
chrE1	43465720	43476154	IFI35	881	3	3	0	1	0
chrC1	66299699	66315192	IFI44	1309	6	6	0	1	0
chrC1	66279090	66293810	IFI44L	1460	10	10	0	1	0
chrC1	20858512	20862378	IFI6	455	1	1	0	1	0
chrC1	154070924	154125666	IFIH1	3097	9	9	0	1	0
chrD2	8967732	8989454	IFIT1B	1427	9	9	0	1	0
chrD2	8947177	8952676	IFIT2	1412	17	17	0	1	0
chrD2	52265027	52276454	IFIT5	1451	9	9	0	1	0
chrD1	116243468	116253339	IFITM10	1110	1	1	0	1	0
chrD1	117010326	117011228	IFITM5	404	3	3	0	1	0
chrD4	47706574	47707093	IFNA5	520	3	3	0	1	0
chrD4	47798899	47799484	IFNA7	586	13	13	0	1	0
chrC2	12006973	12029105	IFNAR1	1697	12	12	0	1	0
chrC2	12101709	12122200	IFNAR2	1584	18	18	0	1	0
chrD4	47624643	47625204	IFNB1	562	3	3	0	1	0
chrD4	47829020	47829647	IFNE	628	4	4	0	1	0
chrB4	95329502	95334031	IFNG	508	3	3	0	1	0
chrB2	126545980	126567068	IFNGR1	1417	4	4	0	1	0
chrC2	11922278	11949310	IFNGR2	1083	6	6	0	1	0
chrD4	52741254	52741911	IFNK	658	4	4	0	1	0
chrE2	14874707	14885450	IFNL1	604	8	8	0	1	0
chrC1	18031629	18050357	IFNLR1	1843	15	15	0	1	0
chrD4	47700704	47701294	IFNW11	590	0	0	0	1	0
chrA2	132943512	132964236	IFRD1	1365	5	5	0	1	0
chrA2	19201868	19206610	IFRD2	1338	4	4	0	1	0
chrA2	53875061	53947911	IFT122	3997	5	5	0	1	0
chrE3	43278770	43349889	IFT140	4424	44	44	0	1	0
chrA3	121048523	121083853	IFT172	5298	10	10	0	1	0
chrE1	18422596	18425149	IFT20	403	2	2	0	1	0
chrE3	8246641	8252363	IFT22	623	9	9	0	1	0
chrB4	133049817	133066564	IFT27	568	3	3	0	1	0
chrB3	123228111	123310361	IFT43	908	2	2	0	1	0
chrD1	16130791	16144771	IFT46	919	4	4	0	1	0
chrA3	17061047	17093945	IFT52	1355	3	3	0	1	0
chrC2	55246004	55298285	IFT57	1301	2	2	0	1	0
chrD4	52228559	52324232	IFT74	1822	9	9	0	1	0
chrC2	106874982	106995604	IFT80	2406	6	6	0	1	0
chrD3	8369341	8457276	IFT81	2218	6	6	0	1	0
chrA1	1624368	1753230	IFT88	2503	8	8	0	1	0
chrX	59592477	59626914	IGBP1	1026	1	1	0	1	0
chrB3	41913863	41954437	IGDCC3	2438	10	10	0	1	0
chrB3	41871117	41908736	IGDCC4	3773	16	16	0	1	0
chrB4	124984253	125054805	IGF1	645	1	1	0	1	0
chrB3	17281905	17585107	IGF1R	4193	14	14	0	1	0
chrD1	115961689	115969391	IGF2	730	1	1	0	1	0
chrE1	38357822	38400169	IGF2BP1	1749	14	14	0	1	0
chrC2	83905502	84062460	IGF2BP2	1956	4	4	0	1	0
chrA2	117157518	117307319	IGF2BP3	1808	2	2	0	1	0
chrB2	146923721	147027865	IGF2R	7542	42	42	0	1	0
chrE3	43121349	43130348	IGFALS	2008	17	17	0	1	0
chrA2	63311061	63315058	IGFBP1	748	2	2	0	1	0
chrC1	201986124	202010886	IGFBP2	997	7	7	0	1	0
chrA2	63327536	63333416	IGFBP3	890	0	0	0	1	0
chrE1	41365367	41376332	IGFBP4	781	2	2	0	1	0
chrC1	202022429	202038612	IGFBP5	820	0	0	0	1	0
chrB4	81523957	81527641	IGFBP6	715	2	2	0	1	0
chrB1	161873242	161946404	IGFBP7	854	1	1	0	1	0
chrD4	61787607	61800388	IGFBPL1	829	4	4	0	1	0
chrE2	17867378	17869282	IGFLR1	1051	1	1	0	1	0
chrF1	42046245	42079836	IGFN1	5652	18	18	0	1	0
chrD1	113237720	113263251	IGHMBP2	2979	31	31	0	1	0
chrA1	118439475	118439637	IGIP	163	0	0	0	1	0
chrE2	7141016	7155523	IGLON5	1019	6	6	0	1	0
chrX	110604916	110618167	IGSF1	4036	3	3	0	1	0
chrC2	115140717	115218362	IGSF10	7884	37	37	0	1	0
chrC2	65169322	65192451	IGSF11	1113	6	6	0	1	0
chrC1	13051929	13289914	IGSF21	1417	12	12	0	1	0
chrD1	76544509	76562234	IGSF22	4000	17	17	0	1	0
chrE2	11935018	11944817	IGSF23	860	3	3	0	1	0
chrC2	6030852	6076831	IGSF5	1121	7	7	0	1	0
chrE3	26890817	26900453	IGSF6	720	7	7	0	1	0
chrF1	66862433	66868862	IGSF8	1964	21	21	0	1	0
chrF1	66993814	67008969	IGSF9	3560	15	15	0	1	0
chrD1	30580719	30627814	IGSF9B	4387	6	6	0	1	0
chrC1	204058356	204063699	IHH	1236	3	3	0	1	0
chrA1	118908649	118919194	IK	1688	3	3	0	1	0
chrB4	121647855	121670375	IKBIP	2113	4	4	0	1	0
chrB1	42678757	42750065	IKBKB	2373	14	14	0	1	0
chrF1	46597234	46621564	IKBKE	2386	13	13	0	1	0
chrX	129378390	129391632	IKBKG	1269	1	1	0	1	0
chrA2	66481322	66563399	IKZF1	1628	5	5	0	1	0
chrC1	198773601	198927447	IKZF2	1678	1	1	0	1	0
chrE1	40835009	40921682	IKZF3	1538	2	2	0	1	0
chrB4	84641500	84656437	IKZF4	1824	2	2	0	1	0
chrD2	80963011	80967440	IKZF5	1188	3	3	0	1	0
chrA3	12121105	12121678	IL-29	574	3	3	0	1	0
chrF1	37878796	37882487	IL10	542	1	1	0	1	0
chrD1	15647731	15657877	IL10RA	1744	11	11	0	1	0
chrC2	12074556	12099315	IL10RB	1123	6	6	0	1	0
chrE2	3281227	3289587	IL11	701	0	0	0	1	0
chrD4	58467788	58480657	IL11RA	1629	5	5	0	1	0
chrC2	107221313	107228211	IL12A	676	5	5	0	1	0
chrA1	191099915	191109375	IL12B	996	1	1	0	1	0
chrA2	13332581	13351400	IL12RB1	2081	13	13	0	1	0
chrC1	56045418	56113169	IL12RB2	2601	11	11	0	1	0
chrA1	111762083	111766273	IL13	654	7	7	0	1	0
chrX	99469166	99525667	IL13RA1	1295	3	3	0	1	0
chrX	96523412	96541719	IL13RA2	1178	3	3	0	1	0
chrB1	86777374	86790792	IL15	495	4	4	0	1	0
chrB4	5339374	5397309	IL15RA	912	1	1	0	1	0
chrB3	2270584	2366668	IL16	4484	24	24	0	1	0
chrB2	52598739	52601806	IL17A	471	3	3	0	1	0
chrA1	199687740	199711323	IL17B	613	3	3	0	1	0
chrA1	1762593	1780722	IL17D	633	0	0	0	1	0
chrB2	52661389	52662943	IL17F	431	2	2	0	1	0
chrB4	35248035	35269788	IL17RA	2602	37	37	0	1	0
chrA2	22285526	22299302	IL17RB	1496	6	6	0	1	0
chrA2	51162313	51173939	IL17RC	2182	2	2	0	1	0
chrA2	25195028	25260466	IL17RD	2224	9	9	0	1	0
chrA2	51116386	51160842	IL17RE	2144	6	6	0	1	0
chrD1	10129151	10138179	IL18	754	0	0	0	1	0
chrD1	61729099	61730948	IL18BP	581	9	9	0	1	0
chrA3	60216112	60244926	IL18R1	1630	21	21	0	1	0
chrA3	60173353	60198267	IL18RAP	1771	22	22	0	1	0
chrF1	37810848	37816668	IL19	539	5	5	0	1	0
chrA3	105113200	105121118	IL1A	819	1	1	0	1	0
chrA3	105050647	105056374	IL1B	810	8	8	0	1	0
chrA3	104898941	104901751	IL1F10	463	2	2	0	1	0
chrA3	60432972	60456845	IL1R1	1947	6	6	0	1	0
chrA3	60592051	60626022	IL1R2	1281	4	4	0	1	0
chrC2	79661501	79708219	IL1RAP	2041	2	2	0	1	0
chrX	24698999	25844198	IL1RAPL1	2101	0	0	0	1	0
chrX	87143666	88283242	IL1RAPL2	2071	1	1	0	1	0
chrA3	60256893	60274064	IL1RL1	1681	23	23	0	1	0
chrA3	60381870	60419948	IL1RL2	2423	14	14	0	1	0
chrB1	104012959	104018666	IL2	581	1	1	0	1	0
chrF1	37796537	37799043	IL20	536	5	5	0	1	0
chrB2	126417764	126432736	IL20RA	1542	12	12	0	1	0
chrC2	128432694	128465130	IL20RB	1048	5	5	0	1	0
chrB1	103887616	103894403	IL21	467	0	0	0	1	0
chrE3	22832786	22845178	IL21R	1625	13	13	0	1	0
chrB4	95406752	95421346	IL22	636	4	4	0	1	0
chrC1	18002443	18020407	IL22RA1	1753	16	16	0	1	0
chrB2	126513380	126536639	IL22RA2	854	2	2	0	1	0
chrB4	84954355	84955783	IL23A	595	1	1	0	1	0
chrC1	55937698	55994155	IL23R	1907	9	9	0	1	0
chrF1	37771443	37775379	IL24	557	5	5	0	1	0
chrB3	76125375	76128089	IL25	678	1	1	0	1	0
chrB4	95382466	95399459	IL26	521	5	5	0	1	0
chrE3	21867675	21871716	IL27	876	3	3	0	1	0
chrA2	9973096	9989578	IL27RA	1902	9	9	0	1	0
chrB4	5445888	5499578	IL2RA	836	8	8	0	1	0
chrB4	133369830	133379334	IL2RB	1665	19	19	0	1	0
chrX	60412003	60415366	IL2RG	1118	1	1	0	1	0
chrD3	7512242	7514276	IL31	483	6	6	0	1	0
chrA1	126462277	126540889	IL31RA	2407	14	14	0	1	0
chrE3	42076564	42079710	IL32	528	0	0	0	1	0
chrD4	33831567	33844437	IL33	814	0	0	0	1	0
chrE2	50749739	50761288	IL34	717	2	2	0	1	0
chrA3	104936409	104989623	IL36G	1353	4	4	0	1	0
chrX	1033002	1054316	IL3RA	1200	5	5	0	1	0
chrA1	111778745	111787449	IL4	406	1	1	0	1	0
chrE2	8149648	8155020	IL4I1	1703	10	10	0	1	0
chrE3	22899370	22919184	IL4R	2466	25	25	0	1	0
chrA1	111639610	111641196	IL5	409	1	1	0	1	0
chrA2	44889940	44919076	IL5RA	1264	4	4	0	1	0
chrA2	116632391	116637295	IL6	684	3	3	0	1	0
chrF1	70922038	70964647	IL6R	1417	7	7	0	1	0
chrA1	126566259	126597315	IL6ST	2772	3	3	0	1	0
chrF2	29753571	29812565	IL7	482	1	1	0	1	0
chrA1	213270789	213296136	IL7R	1382	6	6	0	1	0
chrA1	114675341	114678497	IL9	431	0	0	0	1	0
chrE3	44576578	44587466	IL9R	1834	6	6	0	1	0
chrC2	67833487	67874264	ILDR1	1707	12	12	0	1	0
chrF1	11748448	11807505	ILDR2	2024	6	6	0	1	0
chrF1	71439307	71445113	ILF2	1187	1	1	0	1	0
chrA2	8069929	8085593	ILF3	2773	5	5	0	1	0
chrC1	219946638	219968243	ILKAP	1188	5	5	0	1	0
chrA2	11337746	11347988	ILVBL	1963	6	6	0	1	0
chrD1	87673492	87720884	IMMP1L	558	0	0	0	1	0
chrA2	131300992	132145412	IMMP2L	533	2	2	0	1	0
chrA3	103231954	103271740	IMMT	2289	7	7	0	1	0
chrB3	32872601	32873156	IMP3	556	2	2	0	1	0
chrA1	161347	165538	IMP4	885	4	4	0	1	0
chrF2	32253360	32282542	IMPA1	842	5	5	0	1	0
chrD3	49121325	49148295	IMPACT	987	3	3	0	1	0
chrF2	11135731	11166210	IMPAD1	1088	3	3	0	1	0
chrA2	146683857	146699135	IMPDH1	1831	3	3	0	1	0
chrA2	18169227	18174183	IMPDH2	1632	2	2	0	1	0
chrB2	71227460	71362828	IMPG1	2452	3	3	0	1	0
chrC2	49122011	49205302	IMPG2	3738	14	14	0	1	0
chrD2	63607074	63618829	INA	1504	1	1	0	1	0
chrE2	10042556	10042992	INAFM1	437	3	3	0	1	0
chrB3	64888883	64889342	INAFM2	460	4	4	0	1	0
chrE1	1700650	1707333	INCA1	751	6	6	0	1	0
chrD1	108088118	108110647	INCENP	2857	18	18	0	1	0
chrB3	148670625	148684121	INF2	3737	1	1	0	1	0
chrA1	80589021	80595680	ING1	985	2	2	0	1	0
chrB1	14642429	14647981	ING2	846	0	0	0	1	0
chrA2	140323641	140349675	ING3	1269	3	3	0	1	0
chrB4	41721773	41727980	ING4	758	0	0	0	1	0
chrC1	222624000	222645116	ING5	731	1	1	0	1	0
chrC1	204525662	204528724	INHA	1109	16	16	0	1	0
chrA2	74139844	74150512	INHBA	1277	3	3	0	1	0
chrC1	120403432	120407173	INHBB	1226	4	4	0	1	0
chrB4	85899270	85907328	INHBC	1064	3	3	0	1	0
chrB4	85911870	85913181	INHBE	1052	2	2	0	1	0
chrD4	74914090	74930767	INIP	426	0	0	0	1	0
chrB3	64188362	64301389	INO80	4903	9	9	0	1	0
chrA3	93151746	93154430	INO80B	1076	2	2	0	1	0
chrD3	58962274	58983532	INO80C	584	1	1	0	1	0
chrC1	192646257	192689578	INO80D	3099	3	3	0	1	0
chrE3	21410209	21418237	INO80E	1107	2	2	0	1	0
chrC1	179847773	179858184	INPP1	1230	6	6	0	1	0
chrA3	63837626	63898115	INPP4A	3289	10	10	0	1	0
chrB1	86240515	86609528	INPP4B	3000	5	5	0	1	0
chrD2	89191408	89363067	INPP5A	1387	7	7	0	1	0
chrC1	29358639	29405073	INPP5B	2765	13	13	0	1	0
chrC1	215812060	215934181	INPP5D	3594	13	13	0	1	0
chrD4	94644482	94654136	INPP5E	1921	11	11	0	1	0
chrD2	78141974	78229515	INPP5F	3422	13	13	0	1	0
chrD3	21929401	21938145	INPP5J	3025	9	9	0	1	0
chrE1	15300187	15317252	INPP5K	1497	6	6	0	1	0
chrD1	61547714	61561180	INPPL1	3876	25	25	0	1	0
chrD1	115942353	115942984	INS	335	2	2	0	1	0
chrD1	73379137	73470790	INSC	1611	5	5	0	1	0
chrA2	168419735	168430055	INSIG1	830	2	2	0	1	0
chrC1	122550326	122562457	INSIG2	683	4	4	0	1	0
chrA2	13174208	13175973	INSL3	486	4	4	0	1	0
chrC1	55602787	55603163	INSL5	377	0	0	0	1	0
chrD4	6421342	6434943	INSL6	644	5	5	0	1	0
chrA3	45624892	45626419	INSM1	1528	3	3	0	1	0
chrB3	87042353	87044015	INSM2	1663	2	2	0	1	0
chrA2	6422206	6561783	INSR	4168	20	20	0	1	0
chrF1	69207367	69221439	INSRR	4070	22	22	0	1	0
chrB1	41876261	41908169	INTS10	2229	8	8	0	1	0
chrC1	401932	414502	INTS11	2023	3	3	0	1	0
chrB1	119203042	119219720	INTS12	1395	2	2	0	1	0
chrB4	62239442	62264218	INTS13	2155	6	6	0	1	0
chrB3	41706981	41733413	INTS14	1568	6	6	0	1	0
chrE1	28627373	28686866	INTS2	3656	9	9	0	1	0
chrF1	71363300	71400307	INTS3	3153	8	8	0	1	0
chrD1	56316426	56434931	INTS4	2931	12	12	0	1	0
chrD1	108417598	108421948	INTS5	3062	4	4	0	1	0
chrA1	20068534	20158697	INTS6	2682	2	2	0	1	0
chrX	114101534	114157119	INTS6L	2461	3	3	0	1	0
chrF1	33401514	33493043	INTS7	2909	13	13	0	1	0
chrF2	43583597	43636846	INTS8	3039	3	3	0	1	0
chrB1	52310305	52413005	INTS9	2073	7	7	0	1	0
chrB1	99138509	99242557	INTU	2766	8	8	0	1	0
chrD4	64273691	64426762	INVS	3292	14	14	0	1	0
chrA2	18743259	18762933	IP6K1	1331	0	0	0	1	0
chrA2	17877050	17885494	IP6K2	1283	2	2	0	1	0
chrB2	35270056	35281699	IP6K3	1238	4	4	0	1	0
chrB2	141696523	141782173	IPCEF1	1408	5	5	0	1	0
chrD2	21853608	21914287	IPMK	1365	0	0	0	1	0
chrA1	132275618	132450035	IPO11	3043	7	7	0	1	0
chrC1	34718739	34738057	IPO13	2924	1	1	0	1	0
chrB3	76677577	76685811	IPO4	3267	9	9	0	1	0
chrA1	69515660	69557148	IPO5	3320	7	7	0	1	0
chrD1	67992074	68036869	IPO7	3142	1	1	0	1	0
chrB4	65501822	65586481	IPO8	3139	9	9	0	1	0
chrF1	42611187	42663794	IPO9	3150	6	6	0	1	0
chrC1	36406771	36444290	IPP	1679	1	1	0	1	0
chrF2	84779067	84800937	IQANK1	1750	11	11	0	1	0
chrC1	218369317	218524956	IQCA1	2518	32	32	0	1	0
chrC2	67671682	67728720	IQCB1	1810	1	1	0	1	0
chrC1	24498593	24500986	IQCC	1400	10	10	0	1	0
chrD3	10867830	10873972	IQCD	1345	7	7	0	1	0
chrE3	2250995	2292768	IQCE	2337	10	10	0	1	0
chrA2	20563075	20564784	IQCF1	637	5	5	0	1	0
chrA2	20536756	20538178	IQCF2	489	2	2	0	1	0
chrA2	20522492	20524103	IQCF3	462	8	8	0	1	0
chrA2	20550535	20553567	IQCF5	457	2	2	0	1	0
chrA2	20482772	20483367	IQCF6	386	1	1	0	1	0
chrC2	71470390	71521664	IQCG	1436	8	8	0	1	0
chrB3	39978923	40191456	IQCH	3593	14	14	0	1	0
chrE3	29034302	29160038	IQCK	880	3	3	0	1	0
chrB1	79836244	80220923	IQCM	1488	12	12	0	1	0
chrA2	13471919	13484680	IQCN	4404	26	26	0	1	0
chrB3	5055579	5157538	IQGAP1	5012	16	16	0	1	0
chrA1	142935750	143233485	IQGAP2	4781	13	13	0	1	0
chrF1	69427335	69461923	IQGAP3	4931	39	39	0	1	0
chrA2	56000018	56542279	IQSEC1	3627	18	18	0	1	0
chrX	46214127	46290237	IQSEC2	4606	0	0	0	1	0
chrA2	142416477	142535657	IQUB	2425	12	12	0	1	0
chrX	128997270	129005155	IRAK1	2189	2	2	0	1	0
chrB2	73680103	73695328	IRAK1BP1	787	4	4	0	1	0
chrA2	51331786	51393158	IRAK2	1870	17	17	0	1	0
chrB4	93506656	93558590	IRAK3	1851	8	8	0	1	0
chrB4	73199162	73217402	IRAK4	1394	5	5	0	1	0
chrB3	306541	349101	IREB2	2918	2	2	0	1	0
chrA1	111586721	111591835	IRF1	978	1	1	0	1	0
chrB1	15384394	15468814	IRF2	1125	7	7	0	1	0
chrE2	10978464	10980219	IRF2BP1	1756	0	0	0	1	0
chrD2	14290777	14293138	IRF2BP2	1778	2	2	0	1	0
chrB3	124137121	124139491	IRF2BPL	2371	5	5	0	1	0
chrE2	8348988	8353377	IRF3	1315	9	9	0	1	0
chrB2	28940170	28953592	IRF4	1364	0	0	0	1	0
chrA2	146978822	146984118	IRF5	1523	2	2	0	1	0
chrF1	35273378	35302306	IRF6	1443	3	3	0	1	0
chrD1	117316266	117318709	IRF7	1548	2	2	0	1	0
chrE2	60766194	60783151	IRF8	1289	5	5	0	1	0
chrB3	76660604	76664930	IRF9	1368	3	3	0	1	0
chrE2	12777038	12780140	IRGQ	1892	14	14	0	1	0
chrX	91234145	91249756	IRS4	3758	1	1	0	1	0
chrA1	240278289	240280531	IRX2	1194	2	2	0	1	0
chrE2	33961954	33965573	IRX3	1919	11	11	0	1	0
chrA1	240955181	240959233	IRX4	1598	3	3	0	1	0
chrE2	34545749	34565318	IRX5	1521	5	5	0	1	0
chrE2	34878938	34883989	IRX6	1362	11	11	0	1	0
chrD4	26962380	26975024	ISCA1	394	0	0	0	1	0
chrB3	121873533	121874957	ISCA2	469	3	3	0	1	0
chrD3	17883081	17889331	ISCU	509	6	6	0	1	0
chrC1	136053	137019	ISG15	476	2	2	0	1	0
chrB3	7082624	7092984	ISG20	1010	5	5	0	1	0
chrF1	69305309	69308846	ISG20L2	1050	12	12	0	1	0
chrA1	203889703	203899478	ISL1	1056	0	0	0	1	0
chrB3	31309649	31314632	ISL2	1086	1	1	0	1	0
chrB3	34040724	34042011	ISLR	1288	7	7	0	1	0
chrB3	34076470	34080251	ISLR2	2351	3	3	0	1	0
chrA3	39044087	39117751	ISM1	1401	5	5	0	1	0
chrA1	108693163	108709819	ISOC1	896	2	2	0	1	0
chrE2	3224778	3229230	ISOC2	620	2	2	0	1	0
chrA2	110633048	110953924	ISPD	1394	7	7	0	1	0
chrE2	49542527	49552349	IST1	1124	5	5	0	1	0
chrB4	131719749	131739959	ISX	737	11	11	0	1	0
chrA2	56817124	56841369	ISY1	869	1	1	0	1	0
chrA2	13626628	13629526	ISYNA1	1684	3	3	0	1	0
chrA3	24852038	24949603	ITCH	2612	3	3	0	1	0
chrE2	27471621	27820920	ITFG1	1854	3	3	0	1	0
chrB4	38124647	38135868	ITFG2	1417	11	11	0	1	0
chrA1	202544236	202701584	ITGA1	3569	10	10	0	1	0
chrC1	104638488	104653148	ITGA10	3606	11	11	0	1	0
chrA1	202412174	202517407	ITGA2	3564	16	16	0	1	0
chrE1	44410454	44424500	ITGA2B	3144	19	19	0	1	0
chrE1	37527058	37556775	ITGA3	3338	22	22	0	1	0
chrC1	171880003	171972322	ITGA4	3140	13	13	0	1	0
chrB4	82694148	82715817	ITGA5	3345	9	9	0	1	0
chrC1	163536477	163613435	ITGA6	3302	17	17	0	1	0
chrB4	84382125	84401380	ITGA7	3686	7	7	0	1	0
chrB4	14496320	14683635	ITGA8	3219	7	7	0	1	0
chrC2	155267509	155630866	ITGA9	3469	26	26	0	1	0
chrE1	13346044	13419231	ITGAE	3709	14	14	0	1	0
chrE3	20955365	20996973	ITGAL	3800	17	17	0	1	0
chrC1	176487620	176578202	ITGAV	3172	7	7	0	1	0
chrE3	20217952	20261570	ITGAX	3508	14	14	0	1	0
chrB4	30109163	30137580	ITGB1	2488	14	14	0	1	0
chrA3	136299502	136307223	ITGB1BP1	609	2	2	0	1	0
chrX	60572900	60597839	ITGB1BP2	1263	1	1	0	1	0
chrC2	1772055	1788055	ITGB2	2328	13	13	0	1	0
chrE1	46436251	46488633	ITGB3	2521	21	21	0	1	0
chrC1	52500032	52563962	ITGB3BP	939	3	3	0	1	0
chrE1	57662234	57689565	ITGB4	5686	36	36	0	1	0
chrC2	70477390	70599225	ITGB5	3114	18	18	0	1	0
chrC1	152197043	152252899	ITGB6	1973	12	12	0	1	0
chrB4	81596578	81605019	ITGB7	2408	13	13	0	1	0
chrA2	114466749	114545471	ITGB8	2318	2	2	0	1	0
chrA1	72585384	72793582	ITGBL1	1679	11	11	0	1	0
chrA2	21325789	21339075	ITIH1	2755	15	15	0	1	0
chrB4	7055711	7093599	ITIH2	2862	15	15	0	1	0
chrA2	21342899	21356656	ITIH3	2698	23	23	0	1	0
chrA2	21360334	21376288	ITIH4	2880	9	9	0	1	0
chrB4	6934021	7012738	ITIH5	2843	35	35	0	1	0
chrA1	192891290	192947315	ITK	1880	4	4	0	1	0
chrX	67111777	67118064	ITM2A	798	0	0	0	1	0
chrA1	23083806	23111088	ITM2B	807	4	4	0	1	0
chrC1	214021256	214033707	ITM2C	1045	5	5	0	1	0
chrB3	138310379	138486465	ITPK1	1437	4	4	0	1	0
chrB3	63830722	63838860	ITPKA	1393	2	2	0	1	0
chrF1	4519268	4605033	ITPKB	2810	18	18	0	1	0
chrE2	14043987	14058330	ITPKC	2011	10	10	0	1	0
chrA2	46203746	46507575	ITPR1	8563	23	23	0	1	0
chrB4	61678559	62163641	ITPR2	8163	16	16	0	1	0
chrB2	35178576	35245505	ITPR3	8075	29	29	0	1	0
chrD2	64588077	64589736	ITPRIP	1660	17	17	0	1	0
chrA3	107757750	107759394	ITPRIPL1	1645	4	4	0	1	0
chrE3	29560398	29561997	ITPRIPL2	1600	8	8	0	1	0
chrC2	11515943	11667291	ITSN1	5211	23	23	0	1	0
chrA3	123773723	123886363	ITSN2	5200	9	9	0	1	0
chrB3	64804966	64815376	IVD	1293	12	12	0	1	0
chrF1	25207142	25218707	IVNS1ABP	1942	1	1	0	1	0
chrC1	113688541	113728258	IWS1	2769	1	1	0	1	0
chrB2	138343863	138361642	IYD	875	8	8	0	1	0
chrD1	41369477	41371995	IZUMO1R	736	6	6	0	1	0
chrD4	50188315	50191034	IZUMO3	834	4	4	0	1	0
chrA2	1375814	1378599	IZUMO4	667	5	5	0	1	0
chrB1	98104963	98160706	JADE1	2717	2	2	0	1	0
chrA1	113498861	113538701	JADE2	2495	10	10	0	1	0
chrX	41480083	41541746	JADE3	2482	5	5	0	1	0
chrA3	36764691	36798825	JAG1	3683	4	4	0	1	0
chrB3	148957925	148979712	JAG2	3758	21	21	0	1	0
chrA2	51142109	51144286	JAGN1	554	0	0	0	1	0
chrC1	53820794	53869087	JAK1	3495	11	11	0	1	0
chrD4	6463126	6537644	JAK2	3510	10	10	0	1	0
chrA2	13180078	13192522	JAK3	3344	26	26	0	1	0
chrB1	203055927	203129886	JAKMIP1	2407	9	9	0	1	0
chrA1	125161650	125229088	JAKMIP2	2505	9	9	0	1	0
chrD2	88853948	88906869	JAKMIP3	2747	19	19	0	1	0
chrC2	19106206	19165169	JAM2	1052	5	5	0	1	0
chrD1	30743241	30828227	JAM3	903	1	1	0	1	0
chrD1	15821709	15842793	JAML	1265	6	6	0	1	0
chrB2	13792771	13939357	JARID2	3776	9	9	0	1	0
chrA2	121192197	121545221	JAZF1	811	1	1	0	1	0
chrB1	150687551	150695160	JCHAIN	481	0	0	0	1	0
chrB3	122688201	122726052	JDP2	636	0	0	0	1	0
chrD1	19992346	20053136	JHY	2321	36	36	0	1	0
chrB3	108576889	108605949	JKAMP	943	5	5	0	1	0
chrD2	26821168	27085663	JMJD1C	7614	10	10	0	1	0
chrA1	88601687	88606116	JMJD4	1287	1	1	0	1	0
chrE1	58464688	58471782	JMJD6	1320	5	5	0	1	0
chrE3	44010732	44012283	JMJD8	837	3	3	0	1	0
chrA1	145544683	145640236	JMY	2977	10	10	0	1	0
chrB4	134621933	134630563	JOSD1	613	4	4	0	1	0
chrF2	25894567	25977439	JPH1	2286	4	4	0	1	0
chrE2	61949546	62109865	JPH3	2489	6	6	0	1	0
chrB3	76293521	76300473	JPH4	1892	1	1	0	1	0
chrE1	57190209	57206910	JPT1	470	1	1	0	1	0
chrE3	43194410	43215322	JPT2	767	2	2	0	1	0
chrF2	84108135	84109761	JRK	1627	17	17	0	1	0
chrA2	1525274	1529094	JSRP1	1239	10	10	0	1	0
chrF1	71207552	71209284	JTB	446	0	0	0	1	0
chrC1	48184939	48185944	JUN	1006	1	1	0	1	0
chrA2	9106720	9107764	JUNB	1045	1	1	0	1	0
chrA2	13492170	13493214	JUND	1045	0	0	0	1	0
chrE1	42506086	42518454	JUP	2248	9	9	0	1	0
chrC2	69756636	70420178	KALRN	9328	22	22	0	1	0
chrD4	10348244	10414020	KANK1	4079	36	36	0	1	0
chrA2	8483012	8503245	KANK2	2674	19	19	0	1	0
chrA2	5681745	5690179	KANK3	2425	29	29	0	1	0
chrC1	51348108	51377324	KANK4	3051	14	14	0	1	0
chrC1	196034203	196146471	KANSL1L	3129	8	8	0	1	0
chrB4	77710403	77730128	KANSL2	1542	1	1	0	1	0
chrA3	65083824	65123903	KANSL3	2851	5	5	0	1	0
chrE2	52172798	52187506	KARS	1955	5	5	0	1	0
chrA3	43644024	43681779	KAT14	2357	7	7	0	1	0
chrE1	42768518	42775515	KAT2A	2541	6	6	0	1	0
chrC2	139116116	139217708	KAT2B	2569	3	3	0	1	0
chrD1	110827629	110834725	KAT5	1861	5	5	0	1	0
chrE1	37745486	37775962	KAT7	1851	3	3	0	1	0
chrE3	20459775	20470494	KAT8	1441	3	3	0	1	0
chrB2	137764827	137796549	KATNA1	1486	10	10	0	1	0
chrA1	9503520	9564665	KATNAL1	1483	6	6	0	1	0
chrD3	69298600	69366483	KATNAL2	1685	10	10	0	1	0
chrE2	36790926	36810005	KATNB1	1987	4	4	0	1	0
chrB3	71758029	71771918	KATNBL1	924	3	3	0	1	0
chrD2	61724382	61726747	KAZALD1	913	2	2	0	1	0
chrC1	9861826	10992575	KAZN	3395	6	6	0	1	0
chrB1	1818541	1820596	KBTBD11	2056	3	3	0	1	0
chrA2	58153878	58220730	KBTBD12	1875	2	2	0	1	0
chrB3	42200458	42201838	KBTBD13	1381	7	7	0	1	0
chrA2	125414867	125425905	KBTBD2	1875	2	2	0	1	0
chrD1	4185062	4191320	KBTBD3	1826	2	2	0	1	0
chrD1	101528031	101532687	KBTBD4	1609	1	1	0	1	0
chrA2	34349372	34359048	KBTBD8	1810	0	0	0	1	0
chrA3	102209437	102287208	KCMF1	1153	1	1	0	1	0
chrB4	40156756	40158244	KCNA1	1489	5	5	0	1	0
chrC1	94686177	94687713	KCNA10	1537	9	9	0	1	0
chrC1	94771165	94772665	KCNA2	1501	0	0	0	1	0
chrC1	94839318	94841061	KCNA3	1744	7	7	0	1	0
chrD1	86358049	86360014	KCNA4	1966	2	2	0	1	0
chrB4	40282823	40284635	KCNA5	1813	10	10	0	1	0
chrB4	40048662	40050249	KCNA6	1588	4	4	0	1	0
chrE2	8808418	8811009	KCNA7	1640	8	8	0	1	0
chrC2	110600961	111022935	KCNAB1	1739	4	4	0	1	0
chrC1	3886525	3935247	KCNAB2	1597	4	4	0	1	0
chrE1	2756122	2761795	KCNAB3	1289	14	14	0	1	0
chrA3	12444532	12536259	KCNB1	2576	10	10	0	1	0
chrF2	24391231	24747632	KCNB2	2738	16	16	0	1	0
chrD1	75757152	75800344	KCNC1	1762	1	1	0	1	0
chrB4	100993229	101188433	KCNC2	2176	4	4	0	1	0
chrE2	7839600	7851912	KCNC3	2708	10	10	0	1	0
chrC1	94412572	94456715	KCNC4	2134	5	5	0	1	0
chrX	42991264	42997862	KCND1	2097	0	0	0	1	0
chrA2	139669394	140158833	KCND2	1899	3	3	0	1	0
chrC1	95808983	96011558	KCND3	1975	4	4	0	1	0
chrC2	11009599	11009989	KCNE1	391	2	2	0	1	0
chrC2	11089741	11360933	KCNE2	601	0	0	0	1	0
chrD1	59535230	59535530	KCNE3	301	1	1	0	1	0
chrC1	207615011	207615515	KCNE4	505	0	0	0	1	0
chrX	91863012	91863426	KCNE5	415	0	0	0	1	0
chrA3	135044306	135045791	KCNF1	1486	4	4	0	1	0
chrA3	11223512	11231151	KCNG1	1559	2	2	0	1	0
chrD3	96478750	96506093	KCNG2	1367	6	6	0	1	0
chrA3	108099210	108200709	KCNG3	2719	2	2	0	1	0
chrE2	59509574	59519753	KCNG4	1539	7	7	0	1	0
chrF1	34094527	34469017	KCNH1	2978	12	12	0	1	0
chrA2	165067964	165099524	KCNH2	3628	4	4	0	1	0
chrB4	78480283	78496950	KCNH3	3267	14	14	0	1	0
chrE1	42804540	42820420	KCNH4	3128	8	8	0	1	0
chrB3	111465567	111761982	KCNH5	2978	6	6	0	1	0
chrE1	47860539	47882006	KCNH6	3086	20	20	0	1	0
chrC1	154183434	154662969	KCNH7	3647	9	9	0	1	0
chrC2	138467994	138759965	KCNH8	4246	7	7	0	1	0
chrA1	180821380	181163507	KCNIP1	782	2	2	0	1	0
chrD2	62373875	62391851	KCNIP2	963	1	1	0	1	0
chrA3	107364914	107449063	KCNIP3	968	4	4	0	1	0
chrB1	190503025	191660347	KCNIP4	1065	2	2	0	1	0
chrD1	25802480	25803599	KCNJ1	1120	4	4	0	1	0
chrF1	66895285	66913186	KCNJ10	1378	1	1	0	1	0
chrD1	75424734	75425907	KCNJ11	1174	3	3	0	1	0
chrE1	12867547	12871349	KCNJ12	1630	3	3	0	1	0
chrC1	215571041	215573911	KCNJ13	1085	0	0	0	1	0
chrE2	9241169	9243919	KCNJ14	1301	4	4	0	1	0
chrC2	7371868	7372996	KCNJ15	1129	4	4	0	1	0
chrE1	52888258	52889518	KCNJ16	1261	5	5	0	1	0
chrE1	52926700	52927984	KCNJ2	1285	4	4	0	1	0
chrC1	147372808	147525115	KCNJ3	1509	3	3	0	1	0
chrB4	134386532	134387906	KCNJ4	1375	2	2	0	1	0
chrD1	25874379	25878806	KCNJ5	1262	6	6	0	1	0
chrC2	7793936	7983581	KCNJ6	1275	3	3	0	1	0
chrB4	57515472	57521160	KCNJ8	1277	2	2	0	1	0
chrF1	66873728	66877216	KCNJ9	1181	2	2	0	1	0
chrB3	134165262	134291103	KCNK10	1624	7	7	0	1	0
chrA3	69474359	69523714	KCNK12	1295	0	0	0	1	0
chrB3	135870769	135976742	KCNK13	1235	11	11	0	1	0
chrA3	16194168	16199042	KCNK15	995	5	5	0	1	0
chrB2	40490904	40496742	KCNK16	890	9	9	0	1	0
chrB2	40475560	40489073	KCNK17	1040	7	7	0	1	0
chrD2	75919726	75932281	KCNK18	1167	7	7	0	1	0
chrF1	30557761	30753372	KCNK2	1325	3	3	0	1	0
chrA3	121711794	121747092	KCNK3	1208	3	3	0	1	0
chrD1	109609187	109616219	KCNK4	1406	2	2	0	1	0
chrB2	40386139	40421866	KCNK5	1505	6	6	0	1	0
chrE2	15620968	15629525	KCNK6	945	3	3	0	1	0
chrD1	110735746	110738483	KCNK7	1125	14	14	0	1	0
chrF2	81698335	81774627	KCNK9	1127	9	9	0	1	0
chrD2	39072559	39802427	KCNMA1	4486	6	6	0	1	0
chrA1	181133139	181140026	KCNMB1	608	1	1	0	1	0
chrC2	90184096	90217918	KCNMB2	712	2	2	0	1	0
chrC2	89878244	89906256	KCNMB3	901	3	3	0	1	0
chrB4	97215514	97278698	KCNMB4	636	0	0	0	1	0
chrA2	13278348	13296868	KCNN1	1847	8	8	0	1	0
chrA1	95252358	95409448	KCNN2	2581	4	4	0	1	0
chrF1	70630133	70746210	KCNN3	2449	7	7	0	1	0
chrE2	12632004	12643032	KCNN4	1292	3	3	0	1	0
chrD1	115460142	115781323	KCNQ1	2096	5	5	0	1	0
chrF2	75895384	76207843	KCNQ3	2631	14	14	0	1	0
chrC1	31880000	31931886	KCNQ4	2102	3	3	0	1	0
chrB2	68439019	68951092	KCNQ5	2919	3	3	0	1	0
chrA1	21549146	21554168	KCNRG	824	1	1	0	1	0
chrA3	15895231	15899254	KCNS1	1499	5	5	0	1	0
chrF2	46778870	46780304	KCNS2	1435	11	11	0	1	0
chrA3	129321487	129322963	KCNS3	1477	14	14	0	1	0
chrD4	95109556	95158900	KCNT1	4162	13	13	0	1	0
chrF1	47129715	47492053	KCNT2	3476	7	7	0	1	0
chrB1	47716738	47864046	KCNU1	3417	29	29	0	1	0
chrF2	57063356	57068966	KCNV1	1512	1	1	0	1	0
chrD4	8592223	8604404	KCNV2	1685	15	15	0	1	0
chrA2	146930771	146956656	KCP	5146	35	35	0	1	0
chrD3	50984565	51172601	KCTD1	2620	2	2	0	1	0
chrD3	18581731	18605742	KCTD10	958	5	5	0	1	0
chrE1	2296821	2297520	KCTD11	700	2	2	0	1	0
chrA1	51164092	51165076	KCTD12	985	4	4	0	1	0
chrD1	56299453	56305639	KCTD14	864	8	8	0	1	0
chrE2	19411183	19421179	KCTD15	857	1	1	0	1	0
chrA1	122082231	122331132	KCTD16	1289	4	4	0	1	0
chrB4	133304202	133314210	KCTD17	1705	13	13	0	1	0
chrC1	187339033	187356884	KCTD18	1260	4	4	0	1	0
chrE2	45020831	45049784	KCTD19	2810	2	2	0	1	0
chrE1	57105880	57119560	KCTD2	798	1	1	0	1	0
chrB2	37828997	37840643	KCTD20	1267	2	2	0	1	0
chrD1	56166513	56167296	KCTD21	784	7	7	0	1	0
chrF1	55368333	55420784	KCTD3	2466	5	5	0	1	0
chrA1	25772721	25773501	KCTD4	781	1	1	0	1	0
chrE3	42382058	42405448	KCTD5	757	2	2	0	1	0
chrA2	26394480	26396707	KCTD6	716	1	1	0	1	0
chrE3	15761208	15772238	KCTD7	875	2	2	0	1	0
chrB1	170589686	170845851	KCTD8	1433	8	8	0	1	0
chrB1	32735508	32771200	KCTD9	1182	8	8	0	1	0
chrA1	73718416	73732862	KDELC1	1777	5	5	0	1	0
chrD1	6924064	6951194	KDELC2	1535	10	10	0	1	0
chrE2	9297237	9303471	KDELR1	644	3	3	0	1	0
chrE3	4959897	4975861	KDELR2	644	2	2	0	1	0
chrB4	134419906	134430796	KDELR3	671	2	2	0	1	0
chrC1	20300401	20302607	KDF1	1197	3	3	0	1	0
chrC1	17076940	17138067	KDM1A	2652	10	10	0	1	0
chrB2	11410296	11463622	KDM1B	2486	9	9	0	1	0
chrD1	112046271	112156441	KDM2A	3868	7	7	0	1	0
chrD3	7963175	8088659	KDM2B	3981	6	6	0	1	0
chrA3	103483011	103534549	KDM3A	4001	6	6	0	1	0
chrA1	116943984	117012501	KDM3B	5303	8	8	0	1	0
chrC1	34456614	34498953	KDM4A	3225	4	4	0	1	0
chrD4	34377647	34778952	KDM4C	3470	4	4	0	1	0
chrF1	43411509	43491579	KDM5B	5231	7	7	0	1	0
chrKP081775.1	936038	977872	KDM5D	4679	0	0	0	1	0
chrE1	2683859	2691941	KDM6B	4928	11	11	0	1	0
chrA2	156497530	156573787	KDM7A	2849	2	2	0	1	0
chrB1	163649141	163694085	KDR	4101	16	16	0	1	0
chrD3	83287757	83323784	KDSR	1454	1	1	0	1	0
chrA2	7945644	7951257	KEAP1	1880	8	8	0	1	0
chrA2	158672004	158692264	KEL	2386	11	11	0	1	0
chrB4	115161430	115166431	KERA	1055	6	6	0	1	0
chrB2	69045865	69046461	KHDC3L	407	1	1	0	1	0
chrF1	69894945	69910850	KHDC4	2144	2	2	0	1	0
chrC1	24340078	24362786	KHDRBS1	1341	1	1	0	1	0
chrB2	58588827	59172412	KHDRBS2	1059	0	0	0	1	0
chrF2	78580822	78762947	KHDRBS3	1174	5	5	0	1	0
chrA3	121376070	121400140	KHK	1224	3	3	0	1	0
chrB3	76908676	76915707	KHNYN	2042	10	10	0	1	0
chrA2	4798719	4809208	KHSRP	2279	4	4	0	1	0
chrF1	19222712	19223012	KIAA0040	301	1	1	0	1	0
chrE1	18152120	18178884	KIAA0100	6738	20	20	0	1	0
chrA1	120000081	120012695	KIAA0141	1569	7	7	0	1	0
chrB2	5429056	5504743	KIAA0319	3919	70	70	0	1	0
chrC1	27289878	27384216	KIAA0319L	3572	5	5	0	1	0
chrE2	18932458	18983792	KIAA0355	3223	8	8	0	1	0
chrD4	73742807	73846074	KIAA0368	5588	12	12	0	1	0
chrB3	86689835	86820159	KIAA0391	1771	5	5	0	1	0
chrB2	117630321	117642484	KIAA0408	2078	15	15	0	1	0
chrE2	60111903	60128655	KIAA0513	1248	15	15	0	1	0
chrE3	22555423	22747764	KIAA0556	5133	35	35	0	1	0
chrE1	806354	836681	KIAA0753	2684	25	25	0	1	0
chrA1	158482102	158823317	KIAA0825	3883	9	9	0	1	0
chrA2	128406783	128471587	KIAA0895	1641	3	3	0	1	0
chrE2	44923539	44927353	KIAA0895L	1422	0	0	0	1	0
chrB4	139979975	140014988	KIAA0930	1343	4	4	0	1	0
chrB3	1155581	1164391	KIAA1024	2745	22	22	0	1	0
chrA1	109229595	109245789	KIAA1024L	577	4	4	0	1	0
chrB1	104128955	104325254	KIAA1109	15103	53	53	0	1	0
chrA2	14653201	14658982	KIAA1143	477	3	3	0	1	0
chrA2	157765506	157806068	KIAA1147	1377	5	5	0	1	0
chrA1	176390592	176401887	KIAA1191	925	1	1	0	1	0
chrX	99751418	99806296	KIAA1210	4884	41	41	0	1	0
chrB1	162543860	162577121	KIAA1211	3904	23	23	0	1	0
chrA3	63538895	63598820	KIAA1211L	2793	14	14	0	1	0
chrB4	22593574	22989082	KIAA1217	5976	30	30	0	1	0
chrA2	56620030	56691810	KIAA1257	3442	19	19	0	1	0
chrC1	93458012	93532713	KIAA1324	3152	12	12	0	1	0
chrA2	92534695	92614682	KIAA1324L	2811	10	10	0	1	0
chrD3	60181622	60530364	KIAA1328	2290	5	5	0	1	0
chrB1	25632025	25645905	KIAA1456	1362	9	9	0	1	0
chrD3	82282167	82395902	KIAA1468	3881	7	7	0	1	0
chrA2	155481846	155626915	KIAA1549	6513	6	6	0	1	0
chrD1	89582616	89698581	KIAA1549L	6060	36	36	0	1	0
chrB4	66319890	66328995	KIAA1551	5265	22	22	0	1	0
chrD3	26879853	27019133	KIAA1671	5527	31	31	0	1	0
chrA3	81575219	81634153	KIAA1841	2270	5	5	0	1	0
chrD4	74810647	74890459	KIAA1958	2239	5	5	0	1	0
chrC1	189016842	189125110	KIAA2012	3566	15	15	0	1	0
chrC1	8726804	8733068	KIAA2013	1908	6	6	0	1	0
chrA3	136788401	136877287	KIDINS220	5420	25	25	0	1	0
chrD2	54918982	54962990	KIF11	3197	5	5	0	1	0
chrD4	76155954	76163441	KIF12	2553	20	20	0	1	0
chrB2	11602665	11815925	KIF13A	5601	30	30	0	1	0
chrB1	52620572	52823454	KIF13B	5861	8	8	0	1	0
chrF1	41456183	41515507	KIF14	4776	30	30	0	1	0
chrA2	14659243	14741214	KIF15	4230	30	30	0	1	0
chrA3	41962852	42252775	KIF16B	4108	22	22	0	1	0
chrC1	15155639	15204222	KIF17	3208	28	28	0	1	0
chrD1	84580958	84651093	KIF18A	2707	2	2	0	1	0
chrE1	44885995	44897957	KIF18B	2620	16	16	0	1	0
chrE1	56412872	56438330	KIF19	3023	22	22	0	1	0
chrC1	221829843	221904785	KIF1A	5552	26	26	0	1	0
chrC1	7295147	7422377	KIF1B	7436	27	27	0	1	0
chrD2	32103952	32138199	KIF1BP	1870	4	4	0	1	0
chrE1	1678984	1696975	KIF1C	3318	14	14	0	1	0
chrA1	116811312	116820662	KIF20A	2691	7	7	0	1	0
chrD2	52533662	52603271	KIF20B	5516	25	25	0	1	0
chrB4	69014756	69165621	KIF21A	5063	21	21	0	1	0
chrF1	41845528	41890996	KIF21B	5005	17	17	0	1	0
chrE3	21222843	21237354	KIF22	2009	3	3	0	1	0
chrB3	38178415	38204816	KIF23	2891	14	14	0	1	0
chrD4	58113734	58189215	KIF24	4298	11	11	0	1	0
chrB2	153370211	153417488	KIF25	2210	16	16	0	1	0
chrF1	6394558	6870826	KIF26B	6361	44	44	0	1	0
chrD4	24937722	25029922	KIF27	4278	13	13	0	1	0
chrA1	132159794	132221933	KIF2A	2256	3	3	0	1	0
chrE1	34333033	34335073	KIF2B	2041	17	17	0	1	0
chrC1	35463273	35482114	KIF2C	2197	4	4	0	1	0
chrA1	111798027	111843370	KIF3A	2200	1	1	0	1	0
chrA3	26769831	26785018	KIF3B	2252	8	8	0	1	0
chrA3	122360986	122396487	KIF3C	2396	7	7	0	1	0
chrX	59751942	59872801	KIF4A	3723	1	1	0	1	0
chrB4	85982688	86010309	KIF5A	3149	10	10	0	1	0
chrB4	29307919	29350696	KIF5B	2917	7	7	0	1	0
chrC1	142198020	142338912	KIF5C	2899	9	9	0	1	0
chrB2	40509147	40892695	KIF6	2434	21	21	0	1	0
chrB3	6221177	6245729	KIF7	4047	20	20	0	1	0
chrA2	16621235	16675653	KIF9	2513	14	14	0	1	0
chrF1	14445415	14619039	KIFAP3	2483	1	1	0	1	0
chrB2	34996119	35011014	KIFC1	2027	0	0	0	1	0
chrF2	85366036	85373053	KIFC2	2832	4	4	0	1	0
chrE2	36811946	36886689	KIFC3	3148	18	18	0	1	0
chrB4	7099319	7137523	KIN	1295	10	10	0	1	0
chrF1	68511304	68605383	KIRREL1	2337	7	7	0	1	0
chrE2	17764986	17772592	KIRREL2	2599	5	5	0	1	0
chrD1	23427603	23977649	KIRREL3	2429	2	2	0	1	0
chrF1	44625397	44627807	KISS1	452	2	2	0	1	0
chrA2	471718	475014	KISS1R	1160	7	7	0	1	0
chrB1	163953935	164039268	KIT	2959	13	13	0	1	0
chrB4	112965574	113038364	KITLG	835	3	3	0	1	0
chrA3	46417491	46548320	KIZ	1928	10	10	0	1	0
chrA1	12168486	12214503	KL	3050	15	15	0	1	0
chrB1	174919471	174953578	KLB	3120	11	11	0	1	0
chrB3	147788885	147836780	KLC1	2031	5	5	0	1	0
chrD1	111298653	111307173	KLC2	1884	4	4	0	1	0
chrE2	11418670	11423277	KLC3	1530	17	17	0	1	0
chrB2	43886137	43898101	KLC4	1893	2	2	0	1	0
chrA2	9165288	9168421	KLF1	1140	4	4	0	1	0
chrF2	50596703	50601790	KLF10	1523	11	11	0	1	0
chrA3	135758155	135764889	KLF11	1576	9	9	0	1	0
chrA1	48378786	48672790	KLF12	1216	2	2	0	1	0
chrB3	21867125	21911771	KLF13	885	2	2	0	1	0
chrA2	148486373	148487357	KLF14	985	3	3	0	1	0
chrA2	59686648	59696991	KLF15	1377	3	3	0	1	0
chrA2	1189541	1198603	KLF16	770	3	3	0	1	0
chrC1	34878127	34888621	KLF17	1188	7	7	0	1	0
chrA2	12042557	12044498	KLF2	1093	3	3	0	1	0
chrB1	175617555	175633703	KLF3	1043	6	6	0	1	0
chrD4	70502020	70505796	KLF4	1561	3	3	0	1	0
chrA1	47809122	47826215	KLF5	1378	3	3	0	1	0
chrB4	3654757	3660539	KLF6	856	3	3	0	1	0
chrC1	193610339	193695940	KLF7	913	2	2	0	1	0
chrX	48959851	49022126	KLF8	1231	0	0	0	1	0
chrD4	12872137	12894132	KLF9	737	1	1	0	1	0
chrB3	99746333	99798151	KLHDC1	1270	4	4	0	1	0
chrA2	147930094	148001257	KLHDC10	1562	5	5	0	1	0
chrB3	99804265	99816041	KLHDC2	1234	0	0	0	1	0
chrB2	43851505	43860195	KLHDC3	1815	3	3	0	1	0
chrE2	62119219	62169523	KLHDC4	1652	13	13	0	1	0
chrC1	13356177	13358549	KLHDC7A	2372	25	25	0	1	0
chrB4	144282111	144285834	KLHDC7B	3371	4	4	0	1	0
chrF1	45675215	45680303	KLHDC8A	1058	2	2	0	1	0
chrA2	18281090	18284070	KLHDC8B	1070	0	0	0	1	0
chrF1	66112801	66114367	KLHDC9	1048	2	2	0	1	0
chrA1	44748030	45108707	KLHL1	2264	8	8	0	1	0
chrE1	42567535	42572975	KLHL10	1832	6	6	0	1	0
chrE1	42577085	42584504	KLHL11	2129	6	6	0	1	0
chrF1	43556926	43592530	KLHL12	2061	5	5	0	1	0
chrX	98679650	98801366	KLHL13	2219	4	4	0	1	0
chrD3	56408425	56509911	KLHL14	1898	8	8	0	1	0
chrX	20379371	20397909	KLHL15	1817	1	1	0	1	0
chrC1	83483	88726	KLHL17	1944	1	1	0	1	0
chrA2	16676473	16729013	KLHL18	1750	6	6	0	1	0
chrB1	65074827	65191500	KLHL2	1797	5	5	0	1	0
chrF1	17907991	17976378	KLHL20	1839	1	1	0	1	0
chrC1	4326226	4335007	KLHL21	1798	7	7	0	1	0
chrD3	29367122	29401039	KLHL22	1911	2	2	0	1	0
chrC1	161114088	161130574	KLHL23	1680	7	7	0	1	0
chrC2	85794767	85817830	KLHL24	1884	2	2	0	1	0
chrB3	9704035	9708172	KLHL25	1954	13	13	0	1	0
chrA2	13787187	13813956	KLHL26	1878	9	9	0	1	0
chrB3	95542192	95571348	KLHL28	1984	8	8	0	1	0
chrA3	124279554	124423015	KLHL29	2640	16	16	0	1	0
chrA1	116259947	116402234	KLHL3	1959	2	2	0	1	0
chrC1	219920439	219928852	KLHL30	1744	14	14	0	1	0
chrB2	53930902	53934492	KLHL31	1907	0	0	0	1	0
chrB2	89948409	90142261	KLHL32	2009	4	4	0	1	0
chrB3	73586367	73593670	KLHL33	2404	13	13	0	1	0
chrX	18116537	18118492	KLHL34	1956	1	1	0	1	0
chrD1	58772794	58783583	KLHL35	2125	29	29	0	1	0
chrF2	68958869	68965322	KLHL38	1788	9	9	0	1	0
chrC2	150989834	150996101	KLHL40	1884	2	2	0	1	0
chrC1	160935925	160951644	KLHL41	1827	2	2	0	1	0
chrB4	63055458	63071544	KLHL42	1521	3	3	0	1	0
chrB1	175209493	175296665	KLHL5	2332	4	4	0	1	0
chrC2	85913382	85969774	KLHL6	1873	6	6	0	1	0
chrA2	116965419	117034057	KLHL7	1854	3	3	0	1	0
chrB1	135797452	135821721	KLHL8	1869	3	3	0	1	0
chrD4	47764224	47766078	KLHL9	1855	2	2	0	1	0
chrE2	7488198	7492384	KLK1	791	3	3	0	1	0
chrE2	7357346	7360438	KLK10	838	6	6	0	1	0
chrE2	7351929	7354436	KLK11	914	2	2	0	1	0
chrE2	7344331	7348613	KLK12	801	9	9	0	1	0
chrE2	7327381	7334027	KLK13	957	5	5	0	1	0
chrE2	7308089	7312052	KLK14	761	3	3	0	1	0
chrE2	7474617	7486402	KLK15	1237	19	19	0	1	0
chrE2	7441102	7444235	KLK4	771	6	6	0	1	0
chrE2	7408381	7415105	KLK5	896	9	9	0	1	0
chrE2	7396715	7403242	KLK6	743	8	8	0	1	0
chrE2	7386711	7390312	KLK7	779	4	4	0	1	0
chrE2	7371983	7377297	KLK8	924	4	4	0	1	0
chrE2	7365371	7370052	KLK9	761	4	4	0	1	0
chrB1	17128186	17154196	KLKB1	1938	12	12	0	1	0
chrD2	7563542	7564298	KLLN	756	0	0	0	1	0
chrB4	47186251	47196393	KLRAP1	828	2	2	0	1	0
chrB4	45951428	45964426	KLRB1	684	6	6	0	1	0
chrB4	46682464	46687894	KLRD1	567	3	3	0	1	0
chrB4	46217439	46229335	KLRF1	708	3	3	0	1	0
chrB4	46280595	46295880	KLRF2	600	4	4	0	1	0
chrB4	43532260	43550441	KLRG1	566	4	4	0	1	0
chrA2	155999269	156010996	KLRG2	1226	8	8	0	1	0
chrD1	16019992	16101139	KMT2A	12040	29	29	0	1	0
chrE2	17870003	17890098	KMT2B	7562	10	10	0	1	0
chrB4	78014647	78046801	KMT2D	16820	46	46	0	1	0
chrA2	81235990	81307225	KMT2E	5605	11	11	0	1	0
chrD1	112659443	112692581	KMT5B	2661	9	9	0	1	0
chrE2	3306485	3329031	KMT5C	1599	1	1	0	1	0
chrC1	37234769	37237756	KNCN	379	2	2	0	1	0
chrD2	89656087	89719728	KNDC1	5342	26	26	0	1	0
chrB3	64573487	64634980	KNL1	7049	48	48	0	1	0
chrE3	29161785	29177041	KNOP1	1436	15	15	0	1	0
chrB3	64823275	64834551	KNSTRN	1189	1	1	0	1	0
chrC2	68210417	68260737	KPNA1	1655	1	1	0	1	0
chrE1	48880324	48889014	KPNA2	1335	13	13	0	1	0
chrA1	21717947	21818908	KPNA3	1583	4	4	0	1	0
chrC2	106676391	106743557	KPNA4	1584	2	2	0	1	0
chrB2	108200907	108240607	KPNA5	1635	3	3	0	1	0
chrC1	24408481	24468938	KPNA6	1645	2	2	0	1	0
chrE3	6461135	6484854	KPNA7	1582	0	0	0	1	0
chrE1	39547663	39572569	KPNB1	2653	4	4	0	1	0
chrC1	107639396	107641496	KPRP	1826	6	6	0	1	0
chrE2	9893972	9900764	KPTN	1430	14	14	0	1	0
chrB4	60634154	60666228	KRAS	571	1	1	0	1	0
chrA2	164031207	164053385	KRBA1	3523	33	33	0	1	0
chrE1	3116728	3119548	KRBA2	1292	12	12	0	1	0
chrA3	103903288	103904062	KRCC1	775	2	2	0	1	0
chrD3	23633097	23702817	KREMEN1	1389	5	5	0	1	0
chrE3	42168224	42171864	KREMEN2	1337	4	4	0	1	0
chrA2	7988523	7996575	KRI1	2137	20	20	0	1	0
chrA2	97318469	97353325	KRIT1	2227	0	0	0	1	0
chrB4	101443615	101557312	KRR1	1182	10	10	0	1	0
chrB4	81161181	81166217	KRT1	1917	8	8	0	1	0
chrE1	41666297	41688465	KRT10	2771	29	29	0	1	0
chrE1	41724150	41729578	KRT12	1530	7	7	0	1	0
chrE1	42385063	42387817	KRT16	1451	17	17	0	1	0
chrE1	42395306	42400131	KRT17	1310	7	7	0	1	0
chrB4	81398359	81402145	KRT18	1300	3	3	0	1	0
chrE1	42309364	42313031	KRT19	1206	0	0	0	1	0
chrE1	41736076	41742919	KRT20	1310	7	7	0	1	0
chrE1	41545511	41553357	KRT222	894	4	4	0	1	0
chrE1	41780036	41796301	KRT23	1277	12	12	0	1	0
chrE1	41615978	41622033	KRT25	1361	16	16	0	1	0
chrE1	42251507	42257993	KRT32	1473	11	11	0	1	0
chrE1	42263819	42267384	KRT35	1369	8	8	0	1	0
chrE1	42273719	42277331	KRT36	1411	14	14	0	1	0
chrB4	81275742	81282018	KRT4	1578	16	16	0	1	0
chrB4	81013486	81019178	KRT5	1803	7	7	0	1	0
chrB4	80751098	80764835	KRT7	1422	9	9	0	1	0
chrB4	81044518	81053411	KRT71	1584	14	14	0	1	0
chrB4	81083164	81094673	KRT72	1581	15	15	0	1	0
chrB4	81101786	81112169	KRT73	1632	13	13	0	1	0
chrB4	81064677	81072333	KRT74	1590	15	15	0	1	0
chrB4	81311563	81320113	KRT78	1566	23	23	0	1	0
chrB4	81294084	81305574	KRT79	1730	9	9	0	1	0
chrB4	81356700	81363961	KRT8	1479	9	9	0	1	0
chrB4	80693331	80713702	KRT80	1538	11	11	0	1	0
chrB4	80899069	80910009	KRT82	1566	9	9	0	1	0
chrF1	70398287	70400687	KRTCAP2	500	2	2	0	1	0
chrA3	121084209	121085545	KRTCAP3	875	6	6	0	1	0
chrE2	18118620	18121542	KRTDAP	306	1	1	0	1	0
chrE1	18896206	19057247	KSR1	2840	21	21	0	1	0
chrD3	14346634	14774619	KSR2	2867	9	9	0	1	0
chrC1	42140914	42141979	KTI12	1066	0	0	0	1	0
chrB3	105081852	105155667	KTN1	4105	3	3	0	1	0
chrA2	13738772	13742800	KXD1	535	1	1	0	1	0
chrC2	130562798	130605644	KY	1997	7	7	0	1	0
chrD4	89376604	89387842	KYAT1	1487	8	8	0	1	0
chrC1	75614698	75684112	KYAT3	1381	3	3	0	1	0
chrC1	136479701	136582676	KYNU	1423	7	7	0	1	0
chrX	128862572	128876048	L1CAM	3799	1	1	0	1	0
chrC1	51310381	51315430	L1TD1	2609	9	9	0	1	0
chrB3	100207108	100248111	L2HGDH	1402	5	5	0	1	0
chrB3	108566777	108576565	L3HYPDH	1068	11	11	0	1	0
chrA3	17127377	17154107	L3MBTL1	2767	10	10	0	1	0
chrB4	136788737	136808309	L3MBTL2	2153	10	10	0	1	0
chrB2	120197785	120302971	L3MBTL3	2596	5	5	0	1	0
chrD3	39976186	40337262	L3MBTL4	2260	9	9	0	1	0
chrA1	26939208	26946312	LACC1	1295	4	4	0	1	0
chrB3	43936122	43951408	LACTB	1677	8	8	0	1	0
chrF2	22825160	22857047	LACTB2	874	0	0	0	1	0
chrC1	17042429	17059906	LACTBL1	1888	6	6	0	1	0
chrF1	42218542	42234504	LAD1	1540	9	9	0	1	0
chrB4	41824527	41830368	LAG3	1550	6	6	0	1	0
chrE2	3839008	3846200	LAIR1	811	7	7	0	1	0
chrB4	77654797	77656796	LALBA	433	0	0	0	1	0
chrD3	48384512	48657536	LAMA3	10261	74	74	0	1	0
chrB2	103802394	103948466	LAMA4	5781	43	43	0	1	0
chrA3	1830364	1882141	LAMA5	11181	69	69	0	1	0
chrA2	78534943	78609145	LAMB1	5394	35	35	0	1	0
chrA2	18249174	18260394	LAMB2	5438	14	14	0	1	0
chrF1	35415192	35452311	LAMB3	3541	39	39	0	1	0
chrA2	78413185	78513487	LAMB4	5500	20	20	0	1	0
chrF1	27134364	27261102	LAMC1	4855	15	15	0	1	0
chrF1	27044823	27100203	LAMC2	3599	16	16	0	1	0
chrA1	82349964	82366275	LAMP1	1254	3	3	0	1	0
chrX	100977252	101012502	LAMP2	1560	1	1	0	1	0
chrC2	86322203	86367439	LAMP3	1628	4	4	0	1	0
chrA3	35730324	35745643	LAMP5	849	2	2	0	1	0
chrD1	61634656	61639855	LAMTOR1	491	2	2	0	1	0
chrB1	124197563	124216678	LAMTOR3	444	2	2	0	1	0
chrE3	7476875	7479731	LAMTOR4	321	1	1	0	1	0
chrC1	94593409	94598126	LAMTOR5	280	0	0	0	1	0
chrC1	196371617	196405320	LANCL1	1209	2	2	0	1	0
chrA2	71286793	71344552	LANCL2	1374	3	3	0	1	0
chrX	33177611	33272122	LANCL3	1268	2	2	0	1	0
chrB1	194474677	194502493	LAP3	1573	13	13	0	1	0
chrA3	127553128	127570686	LAPTM4A	709	2	2	0	1	0
chrF2	46216591	46296807	LAPTM4B	1021	4	4	0	1	0
chrC1	23292625	23315862	LAPTM5	800	5	5	0	1	0
chrB4	130286021	130685732	LARGE1	2285	10	10	0	1	0
chrD1	100076432	100081490	LARGE2	2096	11	11	0	1	0
chrA1	195017043	195069550	LARP1	3328	2	2	0	1	0
chrB1	98706592	98834385	LARP1B	3526	2	2	0	1	0
chrB4	79240082	79302951	LARP4	2229	5	5	0	1	0
chrB4	942302	1006073	LARP4B	3834	14	14	0	1	0
chrB3	36936348	36956545	LARP6	1482	6	6	0	1	0
chrB1	113013849	113026125	LARP7	1758	11	11	0	1	0
chrA2	15161294	15331153	LARS2	2733	26	26	0	1	0
chrX	55183323	55202361	LAS1L	2192	0	0	0	1	0
chrE1	40182301	40219103	LASP1	793	1	1	0	1	0
chrE3	22100558	22104419	LAT	881	4	4	0	1	0
chrE3	10679613	10688058	LAT2	735	5	5	0	1	0
chrB2	137819442	137849464	LATS1	3466	9	9	0	1	0
chrA1	1989623	2051845	LATS2	3317	22	22	0	1	0
chrF1	44287310	44294436	LAX1	1202	10	10	0	1	0
chrD1	9600884	9620991	LAYN	1151	7	7	0	1	0
chrA3	118559830	118584149	LBH	517	1	1	0	1	0
chrD1	108427764	108433253	LBHD1	798	2	2	0	1	0
chrB3	147340040	147345086	LBHD2	503	8	8	0	1	0
chrF1	3648105	3665655	LBR	1864	14	14	0	1	0
chrD2	61852985	61854544	LBX1	848	2	2	0	1	0
chrA3	93186393	93188530	LBX2	878	4	4	0	1	0
chrB2	74267775	74325397	LCA5	2118	8	8	0	1	0
chrC2	6336559	6366075	LCA5L	2135	15	15	0	1	0
chrE2	45531132	45534264	LCAT	1329	3	3	0	1	0
chrC1	107712125	107728041	LCE6A	281	2	2	0	1	0
chrC1	24545719	24553257	LCK	1576	8	8	0	1	0
chrA3	118211545	118328247	LCLAT1	1133	5	5	0	1	0
chrB3	62163973	62166031	LCMT2	2059	0	0	0	1	0
chrD4	95552004	95558611	LCN12	850	3	3	0	1	0
chrD4	95429494	95431672	LCN15	567	6	6	0	1	0
chrD4	95410284	95413290	LCN6	423	0	0	0	1	0
chrD4	95210892	95212214	LCN9	434	8	8	0	1	0
chrD4	95579632	95581577	LCNL1	558	4	4	0	1	0
chrB1	194052092	194217517	LCORL	7172	16	16	0	1	0
chrA1	24902127	24932725	LCP1	1899	6	6	0	1	0
chrA1	181211357	181256741	LCP2	1647	8	8	0	1	0
chrC1	129780194	129830781	LCT	5807	35	35	0	1	0
chrB3	40798199	40811656	LCTL	1717	10	10	0	1	0
chrA3	126885391	126982394	LDAH	1017	4	4	0	1	0
chrD2	62601610	62613222	LDB1	1247	0	0	0	1	0
chrB1	195117626	195498519	LDB2	1292	2	2	0	1	0
chrD2	46956746	47017668	LDB3	2507	5	5	0	1	0
chrD1	76301016	76309902	LDHA	1094	9	9	0	1	0
chrD1	76363031	76378694	LDHAL6A	1302	3	3	0	1	0
chrB2	144567968	144569114	LDHAL6B	1147	0	0	0	1	0
chrB4	57378060	57396261	LDHB	1012	2	2	0	1	0
chrD1	76314977	76360048	LDHC	1006	3	3	0	1	0
chrE2	51768336	51772304	LDHD	1469	5	5	0	1	0
chrA2	8428853	8458740	LDLR	2789	11	11	0	1	0
chrC1	44022790	44031722	LDLRAD1	679	4	4	0	1	0
chrC1	16060837	16070052	LDLRAD2	856	5	5	0	1	0
chrD1	91620036	91859095	LDLRAD3	1252	4	4	0	1	0
chrD3	33348446	33597384	LDLRAD4	997	1	1	0	1	0
chrC1	19148404	19170641	LDLRAP1	1082	5	5	0	1	0
chrX	118564790	118565231	LDOC1	442	0	0	0	1	0
chrA1	111958338	111959082	LEAP2	237	1	1	0	1	0
chrA1	114726468	114737480	LECT2	460	2	2	0	1	0
chrB1	117003028	117121853	LEF1	1305	1	1	0	1	0
chrC2	110110435	110314612	LEKR1	2278	9	9	0	1	0
chrC1	110117697	110117994	LELP1	298	0	0	0	1	0
chrF1	45712597	45737190	LEMD1	609	7	7	0	1	0
chrB2	35312467	35328609	LEMD2	1515	4	4	0	1	0
chrB4	92577111	92638884	LEMD3	2761	7	7	0	1	0
chrF1	70537029	70537293	LENEP	265	2	2	0	1	0
chrE2	3981079	3984018	LENG1	862	5	5	0	1	0
chrE2	3772192	3781270	LENG8	2421	10	10	0	1	0
chrE2	3769342	3770985	LENG9	1643	12	12	0	1	0
chrB3	54422022	54478069	LEO1	2121	4	4	0	1	0
chrA2	146571415	146572996	LEP	506	1	1	0	1	0
chrC1	54501808	54572468	LEPR	3520	21	21	0	1	0
chrC1	54383461	54395982	LEPROT	446	0	0	0	1	0
chrB1	28037312	28047682	LEPROTL1	400	0	0	0	1	0
chrB1	207118159	207156079	LETM1	2246	3	3	0	1	0
chrB1	46445122	46461452	LETM2	1498	9	9	0	1	0
chrB4	79794934	79802811	LETMD1	1123	3	3	0	1	0
chrE2	14660146	14661389	LEUTX	530	0	0	0	1	0
chrC1	44683704	44713719	LEXM	1212	8	8	0	1	0
chrE3	2185869	2193440	LFNG	1145	0	0	0	1	0
chrB4	133804820	133808059	LGALS1	412	1	1	0	1	0
chrD1	108922231	108933738	LGALS12	1106	8	8	0	1	0
chrB4	133721519	133727206	LGALS2	556	1	1	0	1	0
chrB3	104656127	104666942	LGALS3	842	2	2	0	1	0
chrE2	15262295	15268781	LGALS4	954	8	8	0	1	0
chrD2	12576958	12593588	LGALS8	1087	7	7	0	1	0
chrE1	18864735	18878667	LGALS9	1079	6	6	0	1	0
chrA3	84607223	84611516	LGALSL	524	1	1	0	1	0
chrD2	55914976	55952956	LGI1	1682	3	3	0	1	0
chrB1	187801258	187828595	LGI2	1658	6	6	0	1	0
chrB1	36014194	36021115	LGI3	1655	11	11	0	1	0
chrE2	18402406	18409009	LGI4	1757	5	5	0	1	0
chrB3	138128518	138154008	LGMN	1315	9	9	0	1	0
chrD1	84002141	84103193	LGR4	2874	11	11	0	1	0
chrB4	98085832	98217528	LGR5	2742	3	3	0	1	0
chrF1	42923340	43041114	LGR6	2952	13	13	0	1	0
chrB2	59966815	59994915	LGSN	1730	6	6	0	1	0
chrE2	8822748	8824468	LHB	544	9	9	0	1	0
chrA3	70338966	70455352	LHCGR	2203	4	4	0	1	0
chrX	94529651	94569361	LHFPL1	750	2	2	0	1	0
chrA1	144877972	144900432	LHFPL2	689	2	2	0	1	0
chrA2	81431433	82008689	LHFPL3	729	0	0	0	1	0
chrA2	50873408	50901062	LHFPL4	747	1	1	0	1	0
chrB2	37166551	37183464	LHFPL5	759	1	1	0	1	0
chrA1	17760418	18009488	LHFPL6	606	0	0	0	1	0
chrD2	82311507	82429070	LHPP	984	5	5	0	1	0
chrE1	24335636	24340573	LHX1	1226	2	2	0	1	0
chrD4	85215486	85234797	LHX2	1226	3	3	0	1	0
chrD4	94825182	94832362	LHX3	1307	1	1	0	1	0
chrF1	29861650	29903099	LHX4	1179	4	4	0	1	0
chrD3	11066412	11074787	LHX5	1214	3	3	0	1	0
chrD4	83291530	83314478	LHX6	1189	3	3	0	1	0
chrC1	63078672	63101250	LHX8	1049	4	4	0	1	0
chrF1	39028418	39048097	LHX9	1286	2	2	0	1	0
chrB1	174892811	174907866	LIAS	1137	3	3	0	1	0
chrD3	22678828	22681962	LIF	612	3	3	0	1	0
chrA1	210845170	210892876	LIFR	3313	12	12	0	1	0
chrE2	9485285	9524287	LIG1	2766	30	30	0	1	0
chrE1	22744329	22765831	LIG3	3151	23	23	0	1	0
chrA1	78548120	78550856	LIG4	2737	8	8	0	1	0
chrE2	7094545	7100593	LIM2	526	3	3	0	1	0
chrB4	79029081	79088788	LIMA1	2475	12	12	0	1	0
chrB1	172919277	173249269	LIMCH1	5025	19	19	0	1	0
chrA2	15358029	15424463	LIMD1	2494	14	14	0	1	0
chrE1	47997034	47997766	LIMD2	391	1	1	0	1	0
chrA3	789829	792121	LIME1	964	3	3	0	1	0
chrE3	10582230	10606527	LIMK1	1960	19	19	0	1	0
chrD3	21810198	21867484	LIMK2	2065	3	3	0	1	0
chrA3	54472885	54620808	LIMS1	1464	3	3	0	1	0
chrC1	113545005	113582852	LIMS2	1123	1	1	0	1	0
chrC1	19894837	19905982	LIN28A	625	2	2	0	1	0
chrB2	97342546	97461327	LIN28B	792	1	1	0	1	0
chrE2	17856285	17861334	LIN37	753	0	0	0	1	0
chrB3	121551257	121657290	LIN52	477	1	1	0	1	0
chrB1	139733756	139789517	LIN54	2262	5	5	0	1	0
chrB4	106146791	106261646	LIN7A	707	1	1	0	1	0
chrE2	8774225	8777498	LIN7B	630	1	1	0	1	0
chrD1	84119611	84127207	LIN7C	599	0	0	0	1	0
chrF1	4246741	4309938	LIN9	2157	8	8	0	1	0
chrA2	11803033	11809486	LINC01835	736	0	0	0	1	0
chrC2	85132097	85159152	LINC02054	606	0	0	0	1	0
chrB3	32547615	32563915	LINGO1	1865	3	3	0	1	0
chrD4	53121427	53123248	LINGO2	1822	3	3	0	1	0
chrA2	1552624	1554403	LINGO3	1780	3	3	0	1	0
chrC1	106823561	106827907	LINGO4	1998	8	8	0	1	0
chrB3	18988893	18996485	LINS1	2307	8	8	0	1	0
chrD2	8849205	8880681	LIPA	1209	6	6	0	1	0
chrB3	48251631	48391312	LIPC	1510	7	7	0	1	0
chrD2	8298981	8315141	LIPF	1206	13	13	0	1	0
chrD3	71484147	71504486	LIPG	1772	9	9	0	1	0
chrC2	84116499	84161275	LIPH	1480	9	9	0	1	0
chrD2	8237345	8258354	LIPJ	1203	13	13	0	1	0
chrD2	8370294	8394620	LIPK	1206	7	7	0	1	0
chrD2	8453855	8472621	LIPM	1281	4	4	0	1	0
chrD2	8410319	8425475	LIPN	1252	10	10	0	1	0
chrA3	63228619	63229741	LIPT1	1123	7	7	0	1	0
chrD1	59508155	59509426	LIPT2	698	14	14	0	1	0
chrE3	35046739	35052847	LITAF	487	1	1	0	1	0
chrA1	161163734	161213859	LIX1	952	1	1	0	1	0
chrC1	104672185	104690105	LIX1L	1018	1	1	0	1	0
chrA2	158670255	158671293	LLCFC1	339	3	3	0	1	0
chrE1	11349196	11365692	LLGL1	3217	22	22	0	1	0
chrB4	93460622	93468705	LLPH	649	6	6	0	1	0
chrD3	79976378	80008340	LMAN1	1570	6	6	0	1	0
chrB3	33462083	33473765	LMAN1L	1601	11	11	0	1	0
chrA1	175427619	175450456	LMAN2	1143	3	3	0	1	0
chrA3	64992381	65020143	LMAN2L	1089	3	3	0	1	0
chrA2	169406797	169604034	LMBR1	1592	2	2	0	1	0
chrB2	65684900	65799379	LMBRD1	1651	7	7	0	1	0
chrA1	213011530	213040430	LMBRD2	2138	7	7	0	1	0
chrA2	49913544	49971344	LMCD1	1098	7	7	0	1	0
chrE3	43782560	43872914	LMF1	1747	12	12	0	1	0
chrB4	144242682	144246871	LMF2	2135	3	3	0	1	0
chrC2	71375505	71457405	LMLN	2160	5	5	0	1	0
chrF1	69733952	69750510	LMNA	2007	1	1	0	1	0
chrA1	106573341	106629540	LMNB1	1772	4	4	0	1	0
chrA2	1658511	1675358	LMNB2	2197	11	11	0	1	0
chrB4	60806664	61198284	LMNTD1	1737	4	4	0	1	0
chrD1	117267868	117272457	LMNTD2	2038	11	11	0	1	0
chrD1	66996593	67037500	LMO1	498	1	1	0	1	0
chrD1	89852741	89861714	LMO2	480	2	2	0	1	0
chrB4	52258146	52309566	LMO3	531	1	1	0	1	0
chrC1	74135900	74183787	LMO4	515	1	1	0	1	0
chrA1	50109562	50303457	LMO7	5527	18	18	0	1	0
chrF1	42683436	42724038	LMOD1	1756	10	10	0	1	0
chrA2	36322775	36336197	LMOD3	1737	18	18	0	1	0
chrE3	5614887	5692924	LMTK2	4538	21	21	0	1	0
chrF1	62548414	62708170	LMX1A	1374	1	1	0	1	0
chrD4	87436183	87515596	LMX1B	1217	0	0	0	1	0
chrC2	48375418	48391226	LNP1	605	3	3	0	1	0
chrA1	161022723	161108347	LNPEP	3099	8	8	0	1	0
chrC1	166696584	166763824	LNPK	1303	2	2	0	1	0
chrB1	165014028	165119993	LNX1	2527	9	9	0	1	0
chrA1	7209379	7244128	LNX2	2079	11	11	0	1	0
chrA2	435723	438497	LOC100301482	803	4	4	0	1	0
chrE1	23406672	23408070	LOC100302540	285	2	2	0	1	0
chrE1	23417953	23419289	LOC100302541	282	1	1	0	1	0
chrD4	95274309	95288833	LOC100533977	565	4	4	0	1	0
chrA3	26050610	26058879	LOC100652387	694	1	1	0	1	0
chrA1	114225050	114293308	LOC101080257	1219	2	2	0	1	0
chrF1	68131185	68132130	LOC101080258	946	7	7	0	1	0
chrA2	155921903	155977242	LOC101080269	1528	1	1	0	1	0
chrA1	86555156	86616678	LOC101080302	1315	6	6	0	1	0
chrC1	81329019	81374224	LOC101080312	798	0	0	0	1	0
chrC1	105143870	105144259	LOC101080314	389	0	0	0	1	0
chrD1	65849369	65850314	LOC101080323	946	14	14	0	1	0
chrD4	68232712	68244138	LOC101080332	747	0	0	0	1	0
chrA1	83979281	83980241	LOC101080353	961	4	4	0	1	0
chrB2	2949982	2950912	LOC101080380	931	7	7	0	1	0
chrB3	74707493	74708402	LOC101080387	910	5	5	0	1	0
chrB4	143968087	143970740	LOC101080391	828	0	0	0	1	0
chrC2	117251316	117280571	LOC101080399	3144	14	14	0	1	0
chrD1	103166175	103167114	LOC101080404	940	0	0	0	1	0
chrD4	10846944	10898401	LOC101080413	1203	6	6	0	1	0
chrX	31500032	31500995	LOC101080432	964	4	4	0	1	0
chrD4	28267916	28269633	LOC101080443	385	1	1	0	1	0
chrA2	159509513	159510446	LOC101080445	934	6	6	0	1	0
chrB1	62929181	62953147	LOC101080450	873	1	1	0	1	0
chrB1	78526186	78526928	LOC101080451	470	0	0	0	1	0
chrB2	550905	551835	LOC101080455	931	9	9	0	1	0
chrB4	77597533	77598487	LOC101080462	955	8	8	0	1	0
chrC1	36199154	36201968	LOC101080469	938	1	1	0	1	0
chrF1	68145706	68146651	LOC101080507	946	11	11	0	1	0
chrC1	105180811	105181192	LOC101080561	382	0	0	0	1	0
chrD2	41818420	41826490	LOC101080577	528	13	13	0	1	0
chrD4	67827890	67828874	LOC101080583	985	6	6	0	1	0
chrX	26944163	26944712	LOC101080615	550	5	5	0	1	0
chrX	55302142	55302411	LOC101080617	269	0	0	0	1	0
chrB2	3022555	3022966	LOC101080632	412	0	0	0	1	0
chrC1	9369240	9391121	LOC101080646	1221	0	0	0	1	0
chrC1	179323374	179350941	LOC101080649	1893	10	10	0	1	0
chrD1	62827410	62828358	LOC101080657	949	9	9	0	1	0
chrF1	43631985	43636369	LOC101080681	1691	5	5	0	1	0
chrA2	159521671	159522604	LOC101080702	934	8	8	0	1	0
chrB2	580079	581033	LOC101080711	955	12	12	0	1	0
chrC2	14775072	14775525	LOC101080730	454	5	5	0	1	0
chrD1	56256861	56265935	LOC101080736	366	0	0	0	1	0
chrD1	102882698	102883634	LOC101080738	937	1	1	0	1	0
chrA3	27145339	27154260	LOC101080774	1269	0	0	0	1	0
chrC2	65859006	65861393	LOC101080819	194	0	0	0	1	0
chrD1	107349086	107357758	LOC101080826	1173	7	7	0	1	0
chrE1	57707183	57707791	LOC101080845	414	2	2	0	1	0
chrX	60889122	60892051	LOC101080873	1422	0	0	0	1	0
chrA2	10770757	10771696	LOC101080874	940	5	5	0	1	0
chrE2	901896	910892	LOC101080879	2611	0	0	0	1	0
chrB2	3037754	3038165	LOC101080886	412	0	0	0	1	0
chrD1	62874944	62875898	LOC101080913	955	13	13	0	1	0
chrD1	103190971	103191919	LOC101080916	949	13	13	0	1	0
chrC1	607251	625427	LOC101080954	2381	5	5	0	1	0
chrA2	159563123	159564053	LOC101080959	931	6	6	0	1	0
chrB2	617659	618625	LOC101080967	967	8	8	0	1	0
chrB4	43728963	43777656	LOC101080976	4494	30	30	0	1	0
chrB4	47441269	47442199	LOC101080977	931	0	0	0	1	0
chrC2	14779020	14779524	LOC101080990	505	6	6	0	1	0
chrD1	64031673	64032586	LOC101080998	914	0	0	0	1	0
chrD1	106947952	106957448	LOC101081000	765	9	9	0	1	0
chrE1	13679591	13680536	LOC101081011	946	3	3	0	1	0
chrE1	43430346	43439244	LOC101081013	1251	8	8	0	1	0
chrB4	83853229	83854165	LOC101081060	937	0	0	0	1	0
chrC1	105182066	105182459	LOC101081066	394	0	0	0	1	0
chrE1	23388969	23390249	LOC101081091	285	1	1	0	1	0
chrE1	29229010	29229469	LOC101081092	460	0	0	0	1	0
chrA1	84274710	84275640	LOC101081111	931	9	9	0	1	0
chrA2	129510234	129510801	LOC101081129	568	8	8	0	1	0
chrA2	164939885	164942725	LOC101081130	932	4	4	0	1	0
chrB2	33601518	33608124	LOC101081137	1541	13	13	0	1	0
chrB3	74732847	74733705	LOC101081143	859	0	0	0	1	0
chrC2	117295232	117367730	LOC101081158	3455	12	12	0	1	0
chrD1	62901128	62902079	LOC101081161	952	16	16	0	1	0
chrE3	42579499	42654702	LOC101081185	5437	15	15	0	1	0
chrA1	241348636	241363646	LOC101081196	1937	8	8	0	1	0
chrA1	213097186	213123297	LOC101081204	1573	2	2	0	1	0
chrC2	14786132	14786618	LOC101081242	487	8	8	0	1	0
chrD1	64037410	64038358	LOC101081249	949	17	17	0	1	0
chrD1	102990906	102991851	LOC101081251	946	6	6	0	1	0
chrB2	50158096	50184778	LOC101081299	773	2	2	0	1	0
chrB3	76704248	76705575	LOC101081306	567	6	6	0	1	0
chrD4	67954227	67955166	LOC101081336	940	3	3	0	1	0
chrE2	49979245	49986678	LOC101081348	1043	2	2	0	1	0
chrX	61844908	61848656	LOC101081365	776	0	0	0	1	0
chrB2	33615323	33626828	LOC101081382	1629	31	31	0	1	0
chrB4	83243127	83244069	LOC101081393	943	4	4	0	1	0
chrC1	9479478	9482526	LOC101081397	1410	8	8	0	1	0
chrC2	128524855	128526211	LOC101081405	1357	5	5	0	1	0
chrD1	62909628	62910612	LOC101081408	985	14	14	0	1	0
chrE2	35904246	35904935	LOC101081428	189	0	0	0	1	0
chrX	1782956	1800455	LOC101081445	2072	12	12	0	1	0
chrB2	635858	636980	LOC101081467	1123	7	7	0	1	0
chrB4	45851867	45908415	LOC101081475	4403	26	26	0	1	0
chrB4	77678654	77679707	LOC101081477	1054	8	8	0	1	0
chrD1	1427883	1436044	LOC101081492	1447	10	10	0	1	0
chrD1	64049907	64050888	LOC101081493	982	14	14	0	1	0
chrD1	103143331	103144270	LOC101081495	940	6	6	0	1	0
chrD3	19424465	19424681	LOC101081501	217	5	5	0	1	0
chrB4	83979388	83980336	LOC101081560	949	3	3	0	1	0
chrD4	68011782	68013170	LOC101081581	947	9	9	0	1	0
chrE1	59584912	59590062	LOC101081589	1195	10	10	0	1	0
chrF1	13210138	13212981	LOC101081599	342	4	4	0	1	0
chrB4	83409731	83410670	LOC101081645	940	7	7	0	1	0
chrD1	62954491	62955451	LOC101081667	961	10	10	0	1	0
chrD4	92837885	92841690	LOC101081682	815	0	0	0	1	0
chrX	86281200	86281753	LOC101081708	553	0	0	0	1	0
chrA3	27522740	27531983	LOC101081718	251	2	2	0	1	0
chrB2	660793	661738	LOC101081729	946	12	12	0	1	0
chrC1	24521666	24527309	LOC101081743	1670	14	14	0	1	0
chrD1	64089155	64093906	LOC101081753	1059	23	23	0	1	0
chrD1	103180662	103181595	LOC101081755	934	6	6	0	1	0
chrD4	44667151	44704982	LOC101081765	1038	8	8	0	1	0
chrA2	6692975	6693566	LOC101081786	592	6	6	0	1	0
chrA3	24057495	24160882	LOC101081793	1046	3	3	0	1	0
chrB3	5635544	5645887	LOC101081807	2602	18	18	0	1	0
chrB3	33370322	33380007	LOC101081808	463	2	2	0	1	0
chrB4	84004388	84005327	LOC101081818	940	6	6	0	1	0
chrB2	3406267	3408190	LOC101081890	1924	0	0	0	1	0
chrB3	74765773	74766866	LOC101081900	1094	0	0	0	1	0
chrB3	118179349	118189333	LOC101081902	331	0	0	0	1	0
chrD1	62973771	62974723	LOC101081923	953	22	22	0	1	0
chrX	32779563	32780841	LOC101081960	1279	0	0	0	1	0
chrB2	670931	671891	LOC101081980	961	11	11	0	1	0
chrB2	3004189	3011740	LOC101081981	974	7	7	0	1	0
chrB3	20109331	20109706	LOC101081984	376	0	0	0	1	0
chrB4	78236268	78243565	LOC101081992	1354	2	2	0	1	0
chrC1	37119795	37161140	LOC101081996	2218	0	0	0	1	0
chrC2	150841276	150842782	LOC101082004	1507	6	6	0	1	0
chrE1	13743247	13744195	LOC101082023	949	7	7	0	1	0
chrA2	6695912	6732260	LOC101082044	3517	3	3	0	1	0
chrE2	3864549	3871196	LOC101082108	1171	5	5	0	1	0
chrA3	97155593	97157794	LOC101082144	536	2	2	0	1	0
chrB3	74782702	74783218	LOC101082160	517	0	0	0	1	0
chrD1	62980300	62981242	LOC101082181	943	7	7	0	1	0
chrA2	7112832	7113825	LOC101082221	994	25	25	0	1	0
chrC1	177003	188619	LOC101082222	1728	5	5	0	1	0
chrA2	159121860	159122349	LOC101082225	490	0	0	0	1	0
chrB2	687334	688294	LOC101082234	961	10	10	0	1	0
chrB2	138016592	138022380	LOC101082237	860	14	14	0	1	0
chrD1	64183982	64184924	LOC101082260	943	5	5	0	1	0
chrD1	103238389	103239310	LOC101082261	922	6	6	0	1	0
chrD3	29242211	29245276	LOC101082268	1049	0	0	0	1	0
chrE1	13790236	13791184	LOC101082275	949	3	3	0	1	0
chrE2	16515817	16537967	LOC101082283	1936	2	2	0	1	0
chrX	44777055	44781802	LOC101082293	498	0	0	0	1	0
chrB2	50469317	50474176	LOC101082313	206	6	6	0	1	0
chrB4	84063029	84063977	LOC101082325	949	4	4	0	1	0
chrX	23712361	23713477	LOC101082378	1117	0	0	0	1	0
chrA2	8864183	8883177	LOC101082380	1930	1	1	0	1	0
chrB1	189742838	189874386	LOC101082399	1574	3	3	0	1	0
chrB2	77850794	77852333	LOC101082405	1307	13	13	0	1	0
chrB3	74809664	74810177	LOC101082412	514	0	0	0	1	0
chrB3	118290891	118293027	LOC101082414	2137	19	19	0	1	0
chrD1	48165841	48177864	LOC101082433	834	0	0	0	1	0
chrD1	103264046	103265036	LOC101082436	991	0	0	0	1	0
chrD1	112439018	112443706	LOC101082437	1572	12	12	0	1	0
chrA2	7121898	7125936	LOC101082475	1031	35	35	0	1	0
chrA2	159128751	159129693	LOC101082481	943	13	13	0	1	0
chrB2	3036694	3037006	LOC101082491	313	5	5	0	1	0
chrC2	14823548	14824034	LOC101082509	487	13	13	0	1	0
chrC2	141961684	142326803	LOC101082513	923	1	1	0	1	0
chrE1	13908515	13909457	LOC101082530	943	9	9	0	1	0
chrA1	85674969	85679901	LOC101082541	987	1	1	0	1	0
chrA2	6905619	6906558	LOC101082548	940	10	10	0	1	0
chrB4	84075876	84076848	LOC101082580	973	3	3	0	1	0
chrA2	8892007	8930539	LOC101082633	1864	1	1	0	1	0
chrB3	141262522	141289114	LOC101082667	2254	11	11	0	1	0
chrC1	76023373	76035010	LOC101082677	1900	7	7	0	1	0
chrD1	63078974	63079916	LOC101082688	943	13	13	0	1	0
chrD1	66546920	66554211	LOC101082689	836	1	1	0	1	0
chrD3	4852847	5222770	LOC101082698	3268	27	27	0	1	0
chrA1	91503520	91504463	LOC101082715	943	17	17	0	1	0
chrC1	190650	208554	LOC101082733	1587	6	6	0	1	0
chrA2	159154054	159155020	LOC101082738	967	14	14	0	1	0
chrB1	65458644	65460057	LOC101082747	1414	0	0	0	1	0
chrB2	3041426	3042107	LOC101082749	682	8	8	0	1	0
chrC2	14844760	14845321	LOC101082768	562	2	2	0	1	0
chrE2	8668587	8675118	LOC101082794	2123	8	8	0	1	0
chrA1	85821919	85822858	LOC101082797	940	4	4	0	1	0
chrA2	6912250	6913171	LOC101082803	922	0	0	0	1	0
chrB4	84119335	84120274	LOC101082834	940	7	7	0	1	0
chrD3	19170142	19172390	LOC101082852	360	1	1	0	1	0
chrE2	3923418	3929036	LOC101082866	1704	0	0	0	1	0
chrD4	28477953	28481604	LOC101082891	994	5	5	0	1	0
chrB2	3872987	3883970	LOC101082905	1594	17	17	0	1	0
chrB2	33926487	33932153	LOC101082906	867	2	2	0	1	0
chrB2	61748183	61921176	LOC101082908	2097	11	11	0	1	0
chrD1	63086196	63087147	LOC101082941	952	12	12	0	1	0
chrD2	14506622	14513146	LOC101082948	380	0	0	0	1	0
chrA1	91544686	91545634	LOC101082972	949	2	2	0	1	0
chrF1	44482365	44482635	LOC101082973	271	2	2	0	1	0
chrB2	778048	778993	LOC101083004	946	3	3	0	1	0
chrB2	3042659	3043052	LOC101083005	394	0	0	0	1	0
chrB4	137413668	137432256	LOC101083017	1088	0	0	0	1	0
chrC2	14864356	14864887	LOC101083025	532	9	9	0	1	0
chrC2	46325974	46326898	LOC101083026	925	7	7	0	1	0
chrD1	103355880	103356828	LOC101083031	949	3	3	0	1	0
chrA1	85893723	85894662	LOC101083056	940	4	4	0	1	0
chrA2	6924391	6925309	LOC101083065	919	9	9	0	1	0
chrD3	19160856	19167373	LOC101083114	728	1	1	0	1	0
chrD4	724422	851887	LOC101083117	3980	20	20	0	1	0
chrE1	47846363	47857451	LOC101083124	2284	0	0	0	1	0
chrA2	8941466	8985041	LOC101083149	1853	17	17	0	1	0
chrB2	33958787	33961804	LOC101083171	837	0	0	0	1	0
chrB2	78186857	78280054	LOC101083174	1704	3	3	0	1	0
chrD1	103318641	103319580	LOC101083205	940	5	5	0	1	0
chrE3	28145557	28165952	LOC101083228	1753	7	7	0	1	0
chrB2	3060070	3060463	LOC101083265	394	5	5	0	1	0
chrC2	14872415	14873030	LOC101083286	616	8	8	0	1	0
chrC2	46547244	46548174	LOC101083287	931	3	3	0	1	0
chrD1	103367191	103368151	LOC101083292	961	13	13	0	1	0
chrE1	41632161	41637496	LOC101083308	1406	9	9	0	1	0
chrX	42523991	42530493	LOC101083323	606	0	0	0	1	0
chrA2	6934586	6935525	LOC101083324	940	16	16	0	1	0
chrB3	63489893	63506813	LOC101083342	3325	16	16	0	1	0
chrB4	84195307	84197201	LOC101083349	974	2	2	0	1	0
chrC1	94645806	94663454	LOC101083355	1206	6	6	0	1	0
chrD3	19146833	19158132	LOC101083370	779	8	8	0	1	0
chrE3	20643130	20643595	LOC101083389	466	1	1	0	1	0
chrA1	13937131	13937436	LOC101083390	305	1	1	0	1	0
chrX	26068517	26069594	LOC101083402	1078	1	1	0	1	0
chrD1	12149721	12166873	LOC101083433	798	11	11	0	1	0
chrD1	1045105	1057715	LOC101083444	1883	12	12	0	1	0
chrD1	63105716	63106652	LOC101083448	937	13	13	0	1	0
chrD1	103339311	103340271	LOC101083451	961	7	7	0	1	0
chrE2	5500538	5515396	LOC101083469	3576	2	2	0	1	0
chrE3	15359080	15572659	LOC101083473	2161	4	4	0	1	0
chrA2	97234207	97255829	LOC101083499	1665	3	3	0	1	0
chrA2	159427853	159428789	LOC101083503	937	2	2	0	1	0
chrB2	3059368	3059749	LOC101083514	382	0	0	0	1	0
chrC2	14930736	14931375	LOC101083536	640	5	5	0	1	0
chrD1	103385519	103386479	LOC101083543	961	6	6	0	1	0
chrB1	7010349	7015054	LOC101083583	345	7	7	0	1	0
chrB1	54550315	54559222	LOC101083586	1223	8	8	0	1	0
chrB2	33963358	33970735	LOC101083591	2264	1	1	0	1	0
chrB3	86539404	86590261	LOC101083598	1287	2	2	0	1	0
chrD3	19133350	19140031	LOC101083623	830	5	5	0	1	0
chrD4	68149953	68150908	LOC101083628	956	3	3	0	1	0
chrE2	4047936	4049120	LOC101083635	933	0	0	0	1	0
chrE2	46856367	46890779	LOC101083640	446	0	0	0	1	0
chrE3	20644966	20648283	LOC101083642	615	4	4	0	1	0
chrF1	21848261	21879020	LOC101083645	1459	12	12	0	1	0
chrA2	157979973	157980918	LOC101083668	946	2	2	0	1	0
chrD1	63131267	63132215	LOC101083703	949	9	9	0	1	0
chrX	34224386	34291813	LOC101083747	650	2	2	0	1	0
chrA2	159463687	159464623	LOC101083761	937	2	2	0	1	0
chrB4	126200022	126262057	LOC101083779	3847	13	13	0	1	0
chrD1	103437892	103438828	LOC101083798	937	11	11	0	1	0
chrE2	17529652	17531233	LOC101083819	345	1	1	0	1	0
chrB2	33971379	33976309	LOC101083848	639	0	0	0	1	0
chrB4	84259277	84260222	LOC101083860	946	0	0	0	1	0
chrC2	9409612	9413112	LOC101083875	882	8	8	0	1	0
chrD4	1339684	1435340	LOC101083883	3366	3	3	0	1	0
chrE1	4627999	4692963	LOC101083886	6056	52	52	0	1	0
chrE2	4065333	4073470	LOC101083890	806	5	5	0	1	0
chrX	26086898	26087879	LOC101083912	982	3	3	0	1	0
chrX	115069998	115159644	LOC101083916	2024	12	12	0	1	0
chrB2	3969244	3969556	LOC101083921	313	0	0	0	1	0
chrA2	157997026	157997970	LOC101083922	944	0	0	0	1	0
chrB2	3067183	3067495	LOC101083933	313	4	4	0	1	0
chrB3	74864345	74866345	LOC101083943	2001	1	1	0	1	0
chrC1	11386114	11424265	LOC101083950	3144	14	14	0	1	0
chrD1	1352104	1367403	LOC101083957	1673	0	0	0	1	0
chrD1	42488195	42490742	LOC101083959	1390	24	24	0	1	0
chrD1	63142059	63143004	LOC101083961	946	0	0	0	1	0
chrD2	9159707	9178755	LOC101083968	1139	0	0	0	1	0
chrE2	6611845	6641978	LOC101083984	3043	28	28	0	1	0
chrE2	63888012	63904769	LOC101083987	641	0	0	0	1	0
chrA2	159532913	159533846	LOC101084019	934	1	1	0	1	0
chrC2	55888075	55925439	LOC101084050	594	3	3	0	1	0
chrA1	84374086	84379011	LOC101084082	1129	1	1	0	1	0
chrB2	34060253	34063756	LOC101084108	791	0	0	0	1	0
chrB4	84312113	84313049	LOC101084119	937	3	3	0	1	0
chrC1	122738846	122754878	LOC101084129	1112	9	9	0	1	0
chrC2	85125976	85126495	LOC101084135	519	4	4	0	1	0
chrD4	10909249	10910605	LOC101084143	1357	14	14	0	1	0
chrE2	4098585	4100349	LOC101084150	431	0	0	0	1	0
chrE2	13049510	13077404	LOC101084152	1588	3	3	0	1	0
chrA2	158009754	158010699	LOC101084183	946	3	3	0	1	0
chrB2	3072571	3072883	LOC101084193	313	1	1	0	1	0
chrB2	4000087	4001839	LOC101084194	425	7	7	0	1	0
chrB3	118317222	118319412	LOC101084205	2191	19	19	0	1	0
chrC2	108616603	108625605	LOC101084215	381	2	2	0	1	0
chrD1	63149190	63150135	LOC101084222	946	16	16	0	1	0
chrD1	103405251	103406208	LOC101084226	958	11	11	0	1	0
chrD3	5869950	5884943	LOC101084234	633	2	2	0	1	0
chrA1	220676504	220794251	LOC101084261	1068	0	0	0	1	0
chrB2	144358	156079	LOC101084270	376	0	0	0	1	0
chrA2	159548624	159549557	LOC101084275	934	13	13	0	1	0
chrC1	180206575	180223633	LOC101084304	869	5	5	0	1	0
chrC2	153786595	153803913	LOC101084312	1484	3	3	0	1	0
chrD1	64405858	64406842	LOC101084313	985	0	0	0	1	0
chrD2	25069124	25070210	LOC101084319	1086	0	0	0	1	0
chrA2	6972850	6977565	LOC101084344	1386	8	8	0	1	0
chrB1	7190927	7195268	LOC101084354	971	8	8	0	1	0
chrB2	34081156	34088336	LOC101084362	2424	0	0	0	1	0
chrB4	84343000	84344041	LOC101084373	1042	9	9	0	1	0
chrC1	76611658	76612686	LOC101084379	908	3	3	0	1	0
chrD3	68165709	68188983	LOC101084395	1371	5	5	0	1	0
chrE2	4109645	4126252	LOC101084405	699	4	4	0	1	0
chrA1	111477057	111501695	LOC101084417	1684	3	3	0	1	0
chrE2	3690476	3700229	LOC101084434	1549	0	0	0	1	0
chrB4	83472385	83473324	LOC101084462	940	7	7	0	1	0
chrD1	103413224	103421729	LOC101084480	1538	9	9	0	1	0
chrE1	10544487	10563988	LOC101084495	1862	18	18	0	1	0
chrA2	2035620	2060866	LOC101084518	1927	0	0	0	1	0
chrA2	159594337	159595243	LOC101084529	906	0	0	0	1	0
chrA2	6990822	6991866	LOC101084602	1045	0	0	0	1	0
chrX	110819933	110820860	LOC101084607	928	0	0	0	1	0
chrB4	84512749	84514939	LOC101084636	1057	1	1	0	1	0
chrE1	4918468	4939733	LOC101084662	5862	42	42	0	1	0
chrB1	162424057	162472284	LOC101084705	2732	5	5	0	1	0
chrB4	83484755	83485703	LOC101084720	949	0	0	0	1	0
chrE1	10627082	10686652	LOC101084751	1964	19	19	0	1	0
chrA2	2079265	2120670	LOC101084776	1603	0	0	0	1	0
chrA2	159621660	159631145	LOC101084786	1052	12	12	0	1	0
chrB2	53171383	53184106	LOC101084793	675	6	6	0	1	0
chrB3	76949166	76951927	LOC101084796	849	3	3	0	1	0
chrD1	64441614	64442577	LOC101084823	964	3	3	0	1	0
chrA3	14766428	14769891	LOC101084866	1082	7	7	0	1	0
chrB3	72845188	72847379	LOC101084884	1031	5	5	0	1	0
chrE1	4964323	4979821	LOC101084915	924	5	5	0	1	0
chrA1	198182198	198193841	LOC101084936	1245	2	2	0	1	0
chrA2	158266273	158274430	LOC101084948	1870	3	3	0	1	0
chrB1	139642820	139652222	LOC101084956	345	1	1	0	1	0
chrB2	3079416	3079827	LOC101084959	412	2	2	0	1	0
chrD1	63180328	63181273	LOC101084988	946	13	13	0	1	0
chrD1	103451023	103451980	LOC101084990	958	5	5	0	1	0
chrE1	10689002	10727218	LOC101085002	1703	11	11	0	1	0
chrA3	29009093	29024890	LOC101085033	15798	0	0	0	1	0
chrD1	64484013	64484973	LOC101085068	960	3	3	0	1	0
chrD4	95926962	95935920	LOC101085079	1581	0	0	0	1	0
chrB1	53645959	53668148	LOC101085119	1047	5	5	0	1	0
chrB3	72867589	72873701	LOC101085131	765	0	0	0	1	0
chrB3	147439176	147439778	LOC101085134	602	0	0	0	1	0
chrC2	131302224	131327163	LOC101085148	2144	5	5	0	1	0
chrE3	20884120	20886758	LOC101085169	1530	1	1	0	1	0
chrA1	198352272	198360078	LOC101085183	1292	0	0	0	1	0
chrA2	11064711	11065644	LOC101085186	650	17	17	0	1	0
chrX	116246568	116247609	LOC101085187	1042	10	10	0	1	0
chrA2	158289386	158294541	LOC101085196	731	3	3	0	1	0
chrB2	4155926	4156571	LOC101085207	646	3	3	0	1	0
chrB2	34180136	34208164	LOC101085209	5277	0	0	0	1	0
chrB4	144259925	144260726	LOC101085223	802	1	1	0	1	0
chrD1	63188540	63189485	LOC101085238	946	13	13	0	1	0
chrD3	42846393	42850980	LOC101085247	522	5	5	0	1	0
chrD4	94278863	94282467	LOC101085249	1132	6	6	0	1	0
chrA2	700894	707970	LOC101085272	2278	8	8	0	1	0
chrE2	8997893	9001216	LOC101085336	1091	12	12	0	1	0
chrA1	26013563	26014328	LOC101085341	314	3	3	0	1	0
chrA1	182866405	182867402	LOC101085349	998	3	3	0	1	0
chrA2	7055531	7056560	LOC101085352	1030	11	11	0	1	0
chrB3	72906944	72917533	LOC101085382	974	20	20	0	1	0
chrD2	60595238	60607138	LOC101085408	1252	2	2	0	1	0
chrE3	20894450	20897746	LOC101085424	1507	2	2	0	1	0
chrF1	23506770	23529023	LOC101085428	827	5	5	0	1	0
chrX	8316923	8325556	LOC101085440	825	3	3	0	1	0
chrA2	4570000	4603752	LOC101085442	2292	19	19	0	1	0
chrA2	11095817	11096687	LOC101085443	587	0	0	0	1	0
chrA2	158317835	158322412	LOC101085453	746	1	1	0	1	0
chrD1	63203483	63204428	LOC101085493	946	15	15	0	1	0
chrD1	103672170	103673103	LOC101085496	934	5	5	0	1	0
chrE2	17049816	17105343	LOC101085512	2925	8	8	0	1	0
chrX	65582699	65587899	LOC101085531	246	0	0	0	1	0
chrA3	28995747	29006883	LOC101085539	710	4	4	0	1	0
chrB2	1251673	1257047	LOC101085545	1128	0	0	0	1	0
chrC1	62289558	62574349	LOC101085560	2533	6	6	0	1	0
chrD1	108144179	108147166	LOC101085573	276	0	0	0	1	0
chrE1	18179886	18183437	LOC101085585	1227	3	3	0	1	0
chrE2	9002340	9005817	LOC101085591	1134	0	0	0	1	0
chrA1	5169046	5764315	LOC101085594	3645	15	15	0	1	0
chrA2	10840187	10841120	LOC101085613	934	0	0	0	1	0
chrB3	72955580	72956507	LOC101085637	928	0	0	0	1	0
chrA1	73740147	73812427	LOC101085685	5118	22	22	0	1	0
chrB2	3577008	3577395	LOC101085717	388	2	2	0	1	0
chrB4	83702614	83703553	LOC101085730	940	0	0	0	1	0
chrE3	9536633	9565161	LOC101085768	2053	9	9	0	1	0
chrX	12460680	12465758	LOC101085781	436	0	0	0	1	0
chrA2	2280687	2296866	LOC101085783	1327	0	0	0	1	0
chrX	89933288	89933540	LOC101085786	253	0	0	0	1	0
chrA3	28891263	28900946	LOC101085793	973	3	3	0	1	0
chrB2	34210678	34216319	LOC101085801	1780	0	0	0	1	0
chrB4	64201909	64203998	LOC101085811	2088	12	12	0	1	0
chrD1	108161946	108162645	LOC101085830	317	22	22	0	1	0
chrD2	88120101	88188068	LOC101085835	872	8	8	0	1	0
chrD3	42869723	42874572	LOC101085837	541	1	1	0	1	0
chrE1	33465729	33472829	LOC101085843	832	2	2	0	1	0
chrA2	10914833	10915703	LOC101085871	587	0	0	0	1	0
chrB3	72973123	72974095	LOC101085895	973	0	0	0	1	0
chrD3	83780113	83789435	LOC101085929	1192	19	19	0	1	0
chrE2	4594606	4615344	LOC101085936	2215	10	10	0	1	0
chrA1	73816894	73834027	LOC101085945	796	2	2	0	1	0
chrB2	77228290	77229367	LOC101085976	1078	0	0	0	1	0
chrB3	554893	573885	LOC101085978	688	3	3	0	1	0
chrB3	33880521	33894521	LOC101085980	1572	7	7	0	1	0
chrB4	83721415	83722354	LOC101085987	940	0	0	0	1	0
chrC2	4506672	4529430	LOC101085996	1996	15	15	0	1	0
chrD3	6547664	6554934	LOC101086008	740	0	0	0	1	0
chrE1	44866462	44867704	LOC101086018	1243	4	4	0	1	0
chrE3	43672819	43679183	LOC101086027	1350	10	10	0	1	0
chrA2	812885	829208	LOC101086040	2090	17	17	0	1	0
chrA2	2314472	2336810	LOC101086041	2011	12	12	0	1	0
chrB2	1333146	1334077	LOC101086059	932	9	9	0	1	0
chrB2	34217095	34219694	LOC101086060	1417	0	0	0	1	0
chrB3	95152361	95154876	LOC101086065	1547	16	16	0	1	0
chrC1	78463325	78580114	LOC101086076	5424	25	25	0	1	0
chrC2	68113731	68114226	LOC101086085	496	2	2	0	1	0
chrD1	64563175	64564204	LOC101086088	1030	0	0	0	1	0
chrE1	42078239	42087710	LOC101086104	487	6	6	0	1	0
chrA1	85029832	85030816	LOC101086111	985	4	4	0	1	0
chrA2	139290559	139291134	LOC101086129	575	0	0	0	1	0
chrB1	114664243	114667720	LOC101086141	629	12	12	0	1	0
chrB3	73002358	73003309	LOC101086151	952	7	7	0	1	0
chrD1	61816512	61853578	LOC101086175	3801	34	34	0	1	0
chrD1	78756924	78758091	LOC101086177	1168	0	0	0	1	0
chrD1	104204841	104205771	LOC101086178	931	9	9	0	1	0
chrX	33385781	33418005	LOC101086207	1726	1	1	0	1	0
chrB4	127056999	127057398	LOC101086240	400	9	9	0	1	0
chrC2	119826147	119844696	LOC101086249	717	4	4	0	1	0
chrD1	63231047	63231980	LOC101086252	934	11	11	0	1	0
chrD1	103677979	103678945	LOC101086255	967	6	6	0	1	0
chrD4	59167819	59259806	LOC101086263	3581	2	2	0	1	0
chrA1	222227703	222350662	LOC101086288	2378	7	7	0	1	0
chrB2	34220546	34222575	LOC101086309	789	0	0	0	1	0
chrC1	107333888	107338051	LOC101086332	2407	0	0	0	1	0
chrD1	64568509	64569073	LOC101086342	565	0	0	0	1	0
chrE1	42114941	42118922	LOC101086358	1616	7	7	0	1	0
chrA1	85085040	85085979	LOC101086367	940	15	15	0	1	0
chrA2	7241020	7244769	LOC101086373	1452	4	4	0	1	0
chrB3	73034295	73035255	LOC101086399	961	4	4	0	1	0
chrD1	104218422	104219364	LOC101086420	943	4	4	0	1	0
chrD2	55359374	55362772	LOC101086422	1513	0	0	0	1	0
chrB3	74983023	74985807	LOC101086484	2785	6	6	0	1	0
chrC1	160868376	160868589	LOC101086493	214	0	0	0	1	0
chrD1	63236155	63237115	LOC101086501	961	18	18	0	1	0
chrD1	103702279	103703197	LOC101086504	919	8	8	0	1	0
chrE1	304664	315051	LOC101086514	853	8	8	0	1	0
chrE1	23334367	23338183	LOC101086516	328	0	0	0	1	0
chrX	37930415	37931231	LOC101086542	728	0	0	0	1	0
chrA2	97635938	97662103	LOC101086547	1296	9	9	0	1	0
chrB1	151453127	151476382	LOC101086557	896	3	3	0	1	0
chrB2	1460212	1461145	LOC101086560	934	10	10	0	1	0
chrB2	34224771	34228092	LOC101086561	1227	0	0	0	1	0
chrB3	112863380	112912628	LOC101086571	1839	1	1	0	1	0
chrC1	27680689	27711878	LOC101086581	2661	3	3	0	1	0
chrD1	117051961	117052916	LOC101086599	383	1	1	0	1	0
chrD4	31091689	31095124	LOC101086605	1009	0	0	0	1	0
chrX	44938018	44942674	LOC101086628	498	0	0	0	1	0
chrA2	7257750	7262601	LOC101086629	1575	0	0	0	1	0
chrD4	88722816	88726038	LOC101086640	603	12	12	0	1	0
chrB3	73078111	73079038	LOC101086656	928	9	9	0	1	0
chrC1	21374857	21506152	LOC101086663	2876	19	19	0	1	0
chrE3	21077147	21077768	LOC101086689	622	4	4	0	1	0
chrA2	996444	998015	LOC101086703	173	3	3	0	1	0
chrB4	83935123	83936062	LOC101086734	940	3	3	0	1	0
chrD1	63245344	63255412	LOC101086749	1272	0	0	0	1	0
chrD1	103715597	103716533	LOC101086751	937	10	10	0	1	0
chrD2	47455780	47456908	LOC101086754	1129	6	6	0	1	0
chrX	13226014	13226335	LOC101086788	322	0	0	0	1	0
chrB2	1410957	1425406	LOC101086806	1209	9	9	0	1	0
chrC2	145522066	145523177	LOC101086839	879	0	0	0	1	0
chrD1	64596460	64597402	LOC101086841	943	9	9	0	1	0
chrD1	68736320	68736597	LOC101086842	278	1	1	0	1	0
chrD1	102110365	102111295	LOC101086844	931	5	5	0	1	0
chrD1	117035628	117036511	LOC101086846	380	3	3	0	1	0
chrD3	30128414	30138131	LOC101086852	918	1	1	0	1	0
chrA1	85183413	85184382	LOC101086869	970	2	2	0	1	0
chrF2	17340200	17512431	LOC101086873	1547	6	6	0	1	0
chrA2	7279942	7293388	LOC101086878	1826	3	3	0	1	0
chrD1	104486370	104489787	LOC101086924	683	2	2	0	1	0
chrE2	13789952	13800566	LOC101086936	1789	24	24	0	1	0
chrF2	32090502	32101054	LOC101086947	437	1	1	0	1	0
chrX	118226830	118227910	LOC101086956	1081	2	2	0	1	0
chrB3	75012822	75014525	LOC101086979	1704	0	0	0	1	0
chrB4	46703439	46713884	LOC101086984	655	5	5	0	1	0
chrB4	78975983	78976157	LOC101086986	175	0	0	0	1	0
chrB4	83950959	83951895	LOC101086987	937	6	6	0	1	0
chrD1	63261318	63262278	LOC101087005	961	10	10	0	1	0
chrD1	103722714	103723653	LOC101087007	940	6	6	0	1	0
chrE3	460683	461818	LOC101087030	468	5	5	0	1	0
chrB1	151563009	151614647	LOC101087059	3061	15	15	0	1	0
chrC1	27723048	27835754	LOC101087079	2790	2	2	0	1	0
chrD1	102154808	102155738	LOC101087098	931	10	10	0	1	0
chrE1	42196868	42213235	LOC101087114	2552	14	14	0	1	0
chrA1	85215288	85243396	LOC101087125	1284	2	2	0	1	0
chrX	45599412	45605388	LOC101087132	2226	0	0	0	1	0
chrB1	55552107	55554429	LOC101087152	2323	0	0	0	1	0
chrD1	108434478	108434839	LOC101087173	272	2	2	0	1	0
chrE2	5027770	5044924	LOC101087185	1972	0	0	0	1	0
chrA1	116927237	116929513	LOC101087194	555	0	0	0	1	0
chrF2	32105300	32108596	LOC101087200	403	1	1	0	1	0
chrA2	11202294	11203245	LOC101087209	952	6	6	0	1	0
chrA2	158772767	158773712	LOC101087220	946	18	18	0	1	0
chrB2	34271752	34276764	LOC101087230	465	0	0	0	1	0
chrB2	34379120	34391155	LOC101087231	2032	0	0	0	1	0
chrB4	24792613	24828687	LOC101087240	1795	4	4	0	1	0
chrD1	63267208	63268228	LOC101087266	1021	14	14	0	1	0
chrD1	103756862	103757804	LOC101087267	943	5	5	0	1	0
chrE2	2832806	2862474	LOC101087284	2967	17	17	0	1	0
chrB3	4947815	4955968	LOC101087322	3038	2	2	0	1	0
chrD1	15529809	15552946	LOC101087344	396	2	2	0	1	0
chrA1	85322528	85323464	LOC101087376	937	0	0	0	1	0
chrB1	124141214	124142943	LOC101087401	392	0	0	0	1	0
chrC1	104919893	104938161	LOC101087418	1025	3	3	0	1	0
chrE2	13979050	13990810	LOC101087438	1629	5	5	0	1	0
chrF1	69960482	70029872	LOC101087446	6682	27	27	0	1	0
chrF2	32121283	32125343	LOC101087449	403	2	2	0	1	0
chrA2	11217396	11218521	LOC101087457	1126	30	30	0	1	0
chrB2	34277763	34278916	LOC101087480	1154	0	0	0	1	0
chrB4	46784771	46786171	LOC101087492	477	0	0	0	1	0
chrD1	103771211	103772156	LOC101087522	946	8	8	0	1	0
chrC1	107860211	107860481	LOC101087594	271	1	1	0	1	0
chrC2	131350320	131408213	LOC101087599	2114	6	6	0	1	0
chrD1	66587017	66591248	LOC101087605	731	0	0	0	1	0
chrE1	41866500	41866794	LOC101087623	295	2	2	0	1	0
chrA1	85387944	85388886	LOC101087635	943	1	1	0	1	0
chrB1	151710326	151735804	LOC101087662	1596	8	8	0	1	0
chrE2	13994194	13997824	LOC101087695	1711	10	10	0	1	0
chrF1	71612616	71614898	LOC101087705	329	0	0	0	1	0
chrA3	27494684	27502581	LOC101087728	279	2	2	0	1	0
chrA3	107473821	107480595	LOC101087731	997	5	5	0	1	0
chrB2	34279624	34287263	LOC101087740	1854	0	0	0	1	0
chrB2	35153321	35158876	LOC101087741	1109	12	12	0	1	0
chrB4	84097933	84098872	LOC101087755	940	3	3	0	1	0
chrC2	98203161	98204170	LOC101087774	800	0	0	0	1	0
chrD2	55840825	55875448	LOC101087786	961	0	0	0	1	0
chrD4	94309812	94329782	LOC101087791	1464	39	39	0	1	0
chrA1	200605406	200609891	LOC101087814	262	0	0	0	1	0
chrX	7315455	7316115	LOC101087815	661	3	3	0	1	0
chrD1	66602401	66603334	LOC101087868	934	1	1	0	1	0
chrD4	28627527	28630904	LOC101087880	1009	5	5	0	1	0
chrD4	84041276	84044896	LOC101087883	1020	0	0	0	1	0
chrE1	42287280	42291598	LOC101087886	1337	19	19	0	1	0
chrA1	85428977	85429937	LOC101087896	961	5	5	0	1	0
chrX	45030068	45030857	LOC101087903	790	0	0	0	1	0
chrA3	15587917	15594132	LOC101087913	397	4	4	0	1	0
chrA3	63360425	63361331	LOC101087915	907	5	5	0	1	0
chrC1	105084605	105094427	LOC101087936	1132	1	1	0	1	0
chrE3	20274834	20315178	LOC101087957	3510	11	11	0	1	0
chrD1	63305700	63306642	LOC101088026	943	0	0	0	1	0
chrB1	26350960	26394885	LOC101088073	6348	0	0	0	1	0
chrB1	140234422	140235500	LOC101088078	1014	8	8	0	1	0
chrC2	46303020	46303944	LOC101088100	925	2	2	0	1	0
chrD1	64732475	64733435	LOC101088105	961	26	26	0	1	0
chrD4	82414477	82414759	LOC101088122	283	5	5	0	1	0
chrE1	41940626	41941253	LOC101088126	628	0	0	0	1	0
chrE2	18323939	18327846	LOC101088130	1158	10	10	0	1	0
chrX	45159802	45160591	LOC101088142	790	0	0	0	1	0
chrA3	15655355	15658079	LOC101088151	374	2	2	0	1	0
chrB3	73230300	73231269	LOC101088169	970	4	4	0	1	0
chrD1	104894177	104895164	LOC101088187	988	8	8	0	1	0
chrE1	36626147	36630894	LOC101088196	463	1	1	0	1	0
chrC1	190059726	190138502	LOC101088261	1415	1	1	0	1	0
chrD1	63312602	63313527	LOC101088271	924	0	0	0	1	0
chrD4	59580880	59581897	LOC101088278	1018	8	8	0	1	0
chrA1	29371828	29373868	LOC101088295	2041	1	1	0	1	0
chrX	113289417	113492740	LOC101088313	1130	1	1	0	1	0
chrA3	48632300	48642064	LOC101088321	429	1	1	0	1	0
chrB1	151874134	151916050	LOC101088329	1325	2	2	0	1	0
chrB2	34288013	34288979	LOC101088333	394	0	0	0	1	0
chrD3	30541063	30544939	LOC101088367	3877	2	2	0	1	0
chrE1	41965320	41966940	LOC101088376	1621	1	1	0	1	0
chrE1	42402219	42408709	LOC101088377	1424	13	13	0	1	0
chrC1	105127254	105127566	LOC101088423	313	3	3	0	1	0
chrD1	104947242	104948187	LOC101088432	945	0	0	0	1	0
chrE2	234365	253331	LOC101088444	2092	0	0	0	1	0
chrE3	20393682	20394774	LOC101088449	591	1	1	0	1	0
chrF1	65997863	66010074	LOC101088457	1413	6	6	0	1	0
chrB2	35780671	35906414	LOC101088487	524	0	0	0	1	0
chrC2	1949201	1949489	LOC101088509	289	0	0	0	1	0
chrD1	63321121	63322063	LOC101088517	942	0	0	0	1	0
chrD1	111628732	111634914	LOC101088520	1121	1	1	0	1	0
chrE3	977282	982225	LOC101088538	421	1	1	0	1	0
chrA2	46021495	46031765	LOC101088560	905	5	5	0	1	0
chrC1	30724625	30726190	LOC101088562	1566	0	0	0	1	0
chrA3	48786201	48790136	LOC101088567	423	3	3	0	1	0
chrB1	152328218	152380631	LOC101088575	1312	6	6	0	1	0
chrC2	46364007	46364973	LOC101088606	908	7	7	0	1	0
chrD1	66651142	66661867	LOC101088612	973	0	0	0	1	0
chrE1	15914072	15914439	LOC101088630	297	0	0	0	1	0
chrA3	63814948	63822727	LOC101088658	228	0	0	0	1	0
chrA3	106809184	106821552	LOC101088661	509	7	7	0	1	0
chrB3	73257396	73258338	LOC101088672	943	6	6	0	1	0
chrC1	105153966	105154347	LOC101088681	382	1	1	0	1	0
chrD1	62388368	62389274	LOC101088690	907	0	0	0	1	0
chrD4	47659495	47666016	LOC101088699	750	0	0	0	1	0
chrE1	56527506	56551456	LOC101088701	1499	7	7	0	1	0
chrB2	3956208	3956589	LOC101088746	382	2	2	0	1	0
chrB3	86061196	86061670	LOC101088757	475	0	0	0	1	0
chrD1	20825074	20826022	LOC101088780	949	5	5	0	1	0
chrD1	63331416	63335338	LOC101088781	1004	14	14	0	1	0
chrC2	46373157	46379796	LOC101088869	1128	12	12	0	1	0
chrD1	66671188	66672124	LOC101088875	937	3	3	0	1	0
chrD4	71592740	71605001	LOC101088887	560	2	2	0	1	0
chrD4	82565357	82589478	LOC101088888	1051	6	6	0	1	0
chrE2	51160821	51186050	LOC101088897	2356	6	6	0	1	0
chrE3	21802155	21804386	LOC101088902	895	1	1	0	1	0
chrA1	85631232	85632204	LOC101088904	973	1	1	0	1	0
chrX	65902979	65961676	LOC101088911	3025	0	0	0	1	0
chrD1	105038531	105039662	LOC101088954	1132	26	26	0	1	0
chrD1	108687452	108705700	LOC101088955	1639	22	22	0	1	0
chrE1	56564411	56573780	LOC101088964	568	3	3	0	1	0
chrA2	72355818	72370079	LOC101088997	396	4	4	0	1	0
chrB2	3948612	3958044	LOC101089008	910	6	6	0	1	0
chrB2	34311269	34313177	LOC101089010	1909	0	0	0	1	0
chrB4	13961863	14005448	LOC101089021	2129	9	9	0	1	0
chrD1	6665714	6717299	LOC101089038	4347	18	18	0	1	0
chrE1	45766598	45782005	LOC101089059	550	2	2	0	1	0
chrE3	43532998	43534891	LOC101089067	851	9	9	0	1	0
chrA2	155120318	155242421	LOC101089090	3172	3	3	0	1	0
chrA3	100793201	100793522	LOC101089093	322	3	3	0	1	0
chrC2	46401937	46402879	LOC101089133	943	8	8	0	1	0
chrD1	66711034	66711979	LOC101089140	946	3	3	0	1	0
chrD3	79744386	79808423	LOC101089150	2082	21	21	0	1	0
chrA3	15829536	15838760	LOC101089181	456	0	0	0	1	0
chrA3	106949332	106991015	LOC101089184	2347	12	12	0	1	0
chrD1	105064679	105065621	LOC101089211	943	8	8	0	1	0
chrD1	108710966	108771189	LOC101089212	582	2	2	0	1	0
chrE2	370065	370903	LOC101089225	839	0	0	0	1	0
chrB4	47419700	47420674	LOC101089276	975	8	8	0	1	0
chrB4	84329658	84330597	LOC101089279	940	6	6	0	1	0
chrD1	20937240	20938185	LOC101089293	946	5	5	0	1	0
chrE2	7992071	8022794	LOC101089310	2970	28	28	0	1	0
chrE2	13904023	13913770	LOC101089311	1504	2	2	0	1	0
chrE3	43537033	43539395	LOC101089318	842	10	10	0	1	0
chrA3	48650611	48653686	LOC101089343	456	2	2	0	1	0
chrC2	85413930	85421003	LOC101089387	1334	7	7	0	1	0
chrD1	62544319	62545273	LOC101089391	955	12	12	0	1	0
chrD1	66736450	66737395	LOC101089393	946	10	10	0	1	0
chrD2	56666614	56699329	LOC101089396	1482	7	7	0	1	0
chrD2	89803612	89804811	LOC101089397	617	1	1	0	1	0
chrE2	59795225	59895717	LOC101089411	4356	24	24	0	1	0
chrX	66764885	66767911	LOC101089422	1058	0	0	0	1	0
chrB3	73326646	73327573	LOC101089447	928	4	4	0	1	0
chrC1	162703033	162736351	LOC101089456	859	2	2	0	1	0
chrC1	221364829	221365750	LOC101089458	922	7	7	0	1	0
chrD1	105115911	105116848	LOC101089463	938	14	14	0	1	0
chrD1	108790519	108791978	LOC101089464	504	5	5	0	1	0
chrE1	56595082	56603788	LOC101089477	663	13	13	0	1	0
chrE2	385506	391378	LOC101089479	2218	11	11	0	1	0
chrA2	17799258	17808289	LOC101089499	1459	7	7	0	1	0
chrB2	3983000	3983411	LOC101089514	412	0	0	0	1	0
chrB4	47476954	47477881	LOC101089527	928	11	11	0	1	0
chrD1	63385844	63386801	LOC101089545	958	19	19	0	1	0
chrE2	13926977	13932749	LOC101089561	1494	8	8	0	1	0
chrE3	43547384	43549574	LOC101089568	842	0	0	0	1	0
chrX	15755580	15774652	LOC101089581	1292	4	4	0	1	0
chrB1	28183709	28184015	LOC101089601	307	0	0	0	1	0
chrD1	62586864	62587839	LOC101089643	976	15	15	0	1	0
chrA1	85715444	85716356	LOC101089671	913	4	4	0	1	0
chrB3	73355649	73356612	LOC101089699	964	11	11	0	1	0
chrD1	105127637	105128582	LOC101089717	946	8	8	0	1	0
chrA2	73456296	73498965	LOC101089756	1355	0	0	0	1	0
chrB2	3987825	3988137	LOC101089767	313	0	0	0	1	0
chrB2	33946163	33956197	LOC101089770	2301	0	0	0	1	0
chrC2	85443943	85448880	LOC101089793	1478	0	0	0	1	0
chrD2	56716673	56745441	LOC101089804	1555	16	16	0	1	0
chrB1	117198574	117222696	LOC101089856	1664	7	7	0	1	0
chrD1	102461245	102462199	LOC101089895	955	7	7	0	1	0
chrD3	80929375	80960311	LOC101089901	1300	11	11	0	1	0
chrE2	60688449	60694553	LOC101089914	514	3	3	0	1	0
chrA1	85807142	85808134	LOC101089917	956	2	2	0	1	0
chrD1	105137065	105138034	LOC101089962	970	16	16	0	1	0
chrE1	56693868	56700474	LOC101089971	555	0	0	0	1	0
chrE2	12514104	12525367	LOC101089974	1664	2	2	0	1	0
chrE2	14460766	14505876	LOC101089975	3348	35	35	0	1	0
chrA2	11642294	11670281	LOC101089989	1966	11	11	0	1	0
chrX	91015220	91015577	LOC101089991	358	0	0	0	1	0
chrF1	68014740	68015673	LOC101089999	934	11	11	0	1	0
chrB4	47497729	47499005	LOC101090025	1049	18	18	0	1	0
chrC2	85456361	85462654	LOC101090040	1380	3	3	0	1	0
chrD1	21240542	21241469	LOC101090043	928	4	4	0	1	0
chrA3	102507277	102508034	LOC101090095	530	0	0	0	1	0
chrB2	2025555	2026500	LOC101090104	946	3	3	0	1	0
chrB2	42163117	42213723	LOC101090105	4905	0	0	0	1	0
chrC2	46483048	46483978	LOC101090130	931	11	11	0	1	0
chrD1	62622654	62623725	LOC101090137	1072	7	7	0	1	0
chrD1	102463326	102473700	LOC101090140	1010	4	4	0	1	0
chrD4	30785819	30849087	LOC101090147	1824	2	2	0	1	0
chrD4	81967719	81970091	LOC101090150	1112	6	6	0	1	0
chrA1	85856671	85857607	LOC101090164	937	7	7	0	1	0
chrF1	47070888	47071209	LOC101090165	322	3	3	0	1	0
chrE2	12224644	12257245	LOC101090223	2179	25	25	0	1	0
chrE3	21907620	21927991	LOC101090225	2762	15	15	0	1	0
chrF1	68022125	68023050	LOC101090249	926	0	0	0	1	0
chrB2	3995512	3995893	LOC101090262	382	4	4	0	1	0
chrB2	34045237	34049954	LOC101090265	798	0	0	0	1	0
chrC2	85469367	85474533	LOC101090286	1428	2	2	0	1	0
chrD1	21256625	21257561	LOC101090289	937	6	6	0	1	0
chrA1	96344097	96344811	LOC101090324	715	6	6	0	1	0
chrX	42137693	42140773	LOC101090336	1034	0	0	0	1	0
chrB1	103795598	103798468	LOC101090350	494	6	6	0	1	0
chrB1	139584846	139591549	LOC101090352	333	2	2	0	1	0
chrB4	27211560	27226716	LOC101090367	451	6	6	0	1	0
chrC2	46564779	46565709	LOC101090380	931	13	13	0	1	0
chrD1	45244582	45247754	LOC101090384	826	0	0	0	1	0
chrD1	62639137	62640091	LOC101090385	955	6	6	0	1	0
chrD1	102479744	102480692	LOC101090388	949	1	1	0	1	0
chrD1	105179967	105180927	LOC101090464	961	8	8	0	1	0
chrB2	34110938	34113693	LOC101090518	758	1	1	0	1	0
chrB4	47545388	47546327	LOC101090527	940	0	0	0	1	0
chrD2	36864799	36865051	LOC101090551	253	2	2	0	1	0
chrD2	47362238	47381034	LOC101090552	1392	10	10	0	1	0
chrD3	29545735	29553811	LOC101090556	1358	2	2	0	1	0
chrF2	44939366	44943556	LOC101090590	340	0	0	0	1	0
chrB2	42248172	42256468	LOC101090615	1357	0	0	0	1	0
chrB4	42313382	42314246	LOC101090625	562	2	2	0	1	0
chrD2	89975553	89976750	LOC101090648	1198	7	7	0	1	0
chrD4	30937878	31013245	LOC101090653	2168	2	2	0	1	0
chrB2	15808222	15830163	LOC101090689	889	1	1	0	1	0
chrB3	73479153	73479418	LOC101090696	266	0	0	0	1	0
chrC1	203708651	203711086	LOC101090709	1267	6	6	0	1	0
chrB1	453092	457881	LOC101090710	2387	0	0	0	1	0
chrD1	105193358	105194303	LOC101090718	946	20	20	0	1	0
chrD1	108986628	109024492	LOC101090719	563	7	7	0	1	0
chrE2	6251333	6259303	LOC101090728	1557	3	3	0	1	0
chrF1	53670698	53671403	LOC101090736	326	0	0	0	1	0
chrA3	64742531	64744202	LOC101090761	394	1	1	0	1	0
chrB2	34142650	34147201	LOC101090771	908	1	1	0	1	0
chrB4	47553082	47554051	LOC101090778	970	13	13	0	1	0
chrD1	21466020	21466950	LOC101090797	931	2	2	0	1	0
chrD1	63485000	63485951	LOC101090798	952	0	0	0	1	0
chrA1	90201	101400	LOC101090826	1130	2	2	0	1	0
chrA1	29446752	29448873	LOC101090830	2122	8	8	0	1	0
chrA1	117788113	117788455	LOC101090836	343	2	2	0	1	0
chrB1	15740208	15740379	LOC101090856	172	0	0	0	1	0
chrD2	89992365	90001782	LOC101090899	2883	12	12	0	1	0
chrB3	149291626	149293449	LOC101090949	1824	1	1	0	1	0
chrE2	6277939	6293875	LOC101090977	2357	0	0	0	1	0
chrA1	206763229	206763646	LOC101090993	418	3	3	0	1	0
chrA2	117268265	117268514	LOC101091006	250	3	3	0	1	0
chrB2	32786137	32788063	LOC101091022	1927	4	4	0	1	0
chrD1	21482422	21483367	LOC101091045	946	5	5	0	1	0
chrD3	30031153	30036238	LOC101091053	5086	16	16	0	1	0
chrD4	88743222	88746104	LOC101091057	653	8	8	0	1	0
chrA1	86957999	86958944	LOC101091078	946	5	5	0	1	0
chrB2	107926829	107968414	LOC101091113	844	7	7	0	1	0
chrD1	45319949	45323125	LOC101091141	826	0	0	0	1	0
chrD1	62837320	62838262	LOC101091143	943	17	17	0	1	0
chrD2	90006690	90007608	LOC101091153	749	0	0	0	1	0
chrE2	51854768	51857688	LOC101091168	799	3	3	0	1	0
chrB3	64934039	64944916	LOC101091201	2102	3	3	0	1	0
chrB3	72007018	72007999	LOC101091202	982	12	12	0	1	0
chrB3	149308293	149310699	LOC101091208	2407	0	0	0	1	0
chrC1	129120593	129120884	LOC101091220	292	4	4	0	1	0
chrD1	105218528	105219479	LOC101091225	952	20	20	0	1	0
chrE2	6330769	6331720	LOC101091239	952	6	6	0	1	0
chrE3	40295155	40323303	LOC101091244	1313	7	7	0	1	0
chrX	109847753	109926647	LOC101091264	19830	0	0	0	1	0
chrX	122482947	122490669	LOC101091265	1910	0	0	0	1	0
chrB2	4014600	4014981	LOC101091280	382	0	0	0	1	0
chrD1	21517568	21518504	LOC101091306	937	1	1	0	1	0
chrD2	37549486	37560475	LOC101091309	1344	7	7	0	1	0
chrD4	88756636	88760218	LOC101091317	600	0	0	0	1	0
chrE2	10687441	10688896	LOC101091323	1456	0	0	0	1	0
chrE3	43940428	43944734	LOC101091333	1593	7	7	0	1	0
chrA1	87029190	87030117	LOC101091338	928	9	9	0	1	0
chrX	42414642	42417353	LOC101091348	487	0	0	0	1	0
chrB2	2241839	2250277	LOC101091367	2142	0	0	0	1	0
chrB2	108066701	108090683	LOC101091370	882	2	2	0	1	0
chrB4	137954796	137982202	LOC101091382	915	3	3	0	1	0
chrC1	14584709	14587959	LOC101091384	433	4	4	0	1	0
chrC1	31666384	31672263	LOC101091386	762	0	0	0	1	0
chrC1	42662344	42662635	LOC101091387	292	0	0	0	1	0
chrD1	45358788	45365216	LOC101091395	1371	24	24	0	1	0
chrD1	62843048	62844017	LOC101091397	970	8	8	0	1	0
chrD2	90020207	90021116	LOC101091405	910	4	4	0	1	0
chrD4	31300642	31306444	LOC101091410	4219	0	0	0	1	0
chrE1	62392798	62394740	LOC101091418	743	5	5	0	1	0
chrE2	26964231	26968679	LOC101091491	1182	0	0	0	1	0
chrX	84443232	84449201	LOC101091521	1286	0	0	0	1	0
chrB2	4035955	4036336	LOC101091533	382	0	0	0	1	0
chrB4	105842353	106048286	LOC101091541	6948	18	18	0	1	0
chrD1	21551253	21552189	LOC101091557	937	4	4	0	1	0
chrD1	63637584	63639008	LOC101091558	460	12	12	0	1	0
chrD3	19977133	20035013	LOC101091563	2208	8	8	0	1	0
chrD4	88778900	88782464	LOC101091569	603	0	0	0	1	0
chrA1	87087665	87088589	LOC101091589	925	1	1	0	1	0
chrC2	126610753	126611506	LOC101091647	754	13	13	0	1	0
chrD1	62868572	62869529	LOC101091651	958	5	5	0	1	0
chrB3	73790037	73791081	LOC101091703	1045	8	8	0	1	0
chrB3	149383229	149417446	LOC101091707	34218	2	2	0	1	0
chrC1	211559364	211583977	LOC101091721	1481	17	17	0	1	0
chrE1	7955427	8094039	LOC101091737	1342	12	12	0	1	0
chrE2	1010898	1054870	LOC101091741	4420	2	2	0	1	0
chrE2	6496026	6497052	LOC101091742	1027	2	2	0	1	0
chrE2	62850043	62858646	LOC101091745	591	1	1	0	1	0
chrA2	11782741	11783692	LOC101091766	952	0	0	0	1	0
chrX	110675888	110676794	LOC101091768	907	0	0	0	1	0
chrB2	4037250	4037907	LOC101091785	658	0	0	0	1	0
chrD2	80867810	80884307	LOC101091815	870	0	0	0	1	0
chrD3	30510340	30510809	LOC101091817	387	1	1	0	1	0
chrD4	88793749	88797315	LOC101091822	603	2	2	0	1	0
chrE3	2048405	2086250	LOC101091832	2871	21	21	0	1	0
chrA1	87182110	87183049	LOC101091839	940	2	2	0	1	0
chrB2	117821666	117834163	LOC101091873	1020	2	2	0	1	0
chrC1	42769243	42786335	LOC101091887	699	3	3	0	1	0
chrC2	114798518	114834440	LOC101091891	1209	17	17	0	1	0
chrD1	62916523	62917459	LOC101091896	937	15	15	0	1	0
chrD2	90142011	90156691	LOC101091903	1976	22	22	0	1	0
chrD4	31369404	31384567	LOC101091908	3152	5	5	0	1	0
chrX	83751766	83763363	LOC101091926	615	0	0	0	1	0
chrC1	203815508	203846430	LOC101091962	1663	7	7	0	1	0
chrE2	14931060	14939662	LOC101091983	491	0	0	0	1	0
chrA3	88345007	88345978	LOC101092021	972	15	15	0	1	0
chrB2	4062467	4062860	LOC101092025	394	0	0	0	1	0
chrD4	88817323	88820851	LOC101092062	603	3	3	0	1	0
chrB1	106024917	106025916	LOC101092105	1000	12	12	0	1	0
chrB2	2394539	2395481	LOC101092110	943	9	9	0	1	0
chrC2	114851619	114870981	LOC101092136	1211	3	3	0	1	0
chrD1	62945643	62946585	LOC101092141	943	3	3	0	1	0
chrA2	5406327	5407269	LOC101092166	943	3	3	0	1	0
chrB3	73884910	73885375	LOC101092190	466	1	1	0	1	0
chrX	110755003	110755927	LOC101092250	925	1	1	0	1	0
chrB1	60888754	60918374	LOC101092264	1049	5	5	0	1	0
chrB2	4063198	4063579	LOC101092267	382	2	2	0	1	0
chrD1	59036670	59037635	LOC101092290	965	6	6	0	1	0
chrD2	80923114	80939570	LOC101092296	1341	2	2	0	1	0
chrD4	88830791	88834319	LOC101092306	603	2	2	0	1	0
chrX	99907916	99916218	LOC101092340	2764	9	9	0	1	0
chrA3	108204026	108224874	LOC101092350	348	3	3	0	1	0
chrC1	219889891	219911948	LOC101092386	2451	21	21	0	1	0
chrD1	62964622	62965567	LOC101092395	946	9	9	0	1	0
chrD1	102618158	102619085	LOC101092397	928	8	8	0	1	0
chrD3	22492655	22501221	LOC101092402	1215	2	2	0	1	0
chrX	83776074	83776977	LOC101092421	904	0	0	0	1	0
chrB3	72243408	72244344	LOC101092440	937	0	0	0	1	0
chrE2	1129366	1133233	LOC101092471	1449	0	0	0	1	0
chrA1	102067221	102070500	LOC101092483	509	6	6	0	1	0
chrA1	119079834	119197636	LOC101092486	2461	1	1	0	1	0
chrA1	139712449	139712818	LOC101092488	370	8	8	0	1	0
chrX	110777252	110778206	LOC101092501	955	3	3	0	1	0
chrA2	77558560	77589945	LOC101092505	31386	0	0	0	1	0
chrA3	30797253	30811273	LOC101092510	596	1	1	0	1	0
chrB2	4085682	4086318	LOC101092516	637	15	15	0	1	0
chrD1	20771837	20772786	LOC101092538	950	13	13	0	1	0
chrD3	19130439	19132569	LOC101092550	734	8	8	0	1	0
chrD4	88851297	88854833	LOC101092559	603	5	5	0	1	0
chrF1	27899419	27900193	LOC101092577	775	9	9	0	1	0
chrB1	51029966	51062712	LOC101092602	1335	6	6	0	1	0
chrC1	194510097	194512578	LOC101092631	528	0	0	0	1	0
chrD1	62995750	62996698	LOC101092641	949	6	6	0	1	0
chrD1	102638149	102639082	LOC101092643	934	6	6	0	1	0
chrA3	5190264	5271581	LOC101092674	3014	16	16	0	1	0
chrA3	117520306	117526183	LOC101092676	1275	0	0	0	1	0
chrA3	85991981	85992317	LOC101092677	337	4	4	0	1	0
chrC2	86039268	86039751	LOC101092708	484	2	2	0	1	0
chrE1	9284323	9288511	LOC101092714	1577	0	0	0	1	0
chrA1	102272522	102274064	LOC101092731	1543	8	8	0	1	0
chrB2	4088640	4088952	LOC101092762	313	0	0	0	1	0
chrB3	121146427	121155920	LOC101092771	1363	0	0	0	1	0
chrD1	63739914	63740853	LOC101092789	940	14	14	0	1	0
chrD3	19117758	19119925	LOC101092798	692	0	0	0	1	0
chrD4	83667205	83668148	LOC101092804	944	12	12	0	1	0
chrE2	9634781	9647377	LOC101092810	715	0	0	0	1	0
chrF1	27931198	27932104	LOC101092820	907	5	5	0	1	0
chrX	20037756	20038457	LOC101092829	702	8	8	0	1	0
chrB2	69142203	69159540	LOC101092856	1949	14	14	0	1	0
chrB4	41797574	41801867	LOC101092863	665	4	4	0	1	0
chrC1	194518787	194520499	LOC101092875	528	0	0	0	1	0
chrD1	63009835	63010777	LOC101092885	943	14	14	0	1	0
chrD1	102668444	102669374	LOC101092890	931	0	0	0	1	0
chrX	83980887	84013041	LOC101092919	1937	1	1	0	1	0
chrC1	95023932	95024886	LOC101092952	955	4	4	0	1	0
chrE2	1168390	1175433	LOC101092972	1647	0	0	0	1	0
chrE2	6797373	6803414	LOC101092973	2119	0	0	0	1	0
chrA2	7669440	7676198	LOC101093001	2414	29	29	0	1	0
chrX	110884504	110893925	LOC101093004	910	0	0	0	1	0
chrA2	142807878	142820109	LOC101093011	1458	9	9	0	1	0
chrB2	4119036	4119678	LOC101093016	643	7	7	0	1	0
chrB2	38056763	38057822	LOC101093019	1060	0	0	0	1	0
chrC1	36461288	36461732	LOC101093034	320	1	1	0	1	0
chrD1	20879408	20880350	LOC101093042	943	5	5	0	1	0
chrD1	63753844	63754792	LOC101093045	949	12	12	0	1	0
chrB3	144413035	144444551	LOC101093112	1518	6	6	0	1	0
chrC1	194525211	194526813	LOC101093129	528	2	2	0	1	0
chrD1	102688366	102689302	LOC101093141	937	0	0	0	1	0
chrB1	27943478	27970157	LOC101093179	1134	5	5	0	1	0
chrB3	72346990	72347926	LOC101093190	937	4	4	0	1	0
chrC1	213577830	213586213	LOC101093204	959	10	10	0	1	0
chrD1	105338555	105339494	LOC101093208	940	7	7	0	1	0
chrE2	60200016	60587869	LOC101093230	4881	12	12	0	1	0
chrB2	4127389	4127800	LOC101093269	412	2	2	0	1	0
chrD1	20893326	20894262	LOC101093294	937	10	10	0	1	0
chrD1	63831527	63832472	LOC101093295	946	25	25	0	1	0
chrE2	3550106	3556695	LOC101093312	1053	0	0	0	1	0
chrA1	86902377	86903307	LOC101093328	931	0	0	0	1	0
chrX	60617386	60618394	LOC101093337	605	0	0	0	1	0
chrC1	194534372	194536661	LOC101093383	531	0	0	0	1	0
chrD1	63033597	63034536	LOC101093390	940	36	36	0	1	0
chrD1	102709531	102710461	LOC101093394	931	0	0	0	1	0
chrA3	76424328	76425899	LOC101093429	518	1	1	0	1	0
chrC1	73490183	73510345	LOC101093450	2732	19	19	0	1	0
chrC1	213607065	213635557	LOC101093454	1841	9	9	0	1	0
chrD4	83763682	83768132	LOC101093469	950	7	7	0	1	0
chrE1	57125955	57132685	LOC101093474	1990	14	14	0	1	0
chrX	125151827	125155127	LOC101093506	843	0	0	0	1	0
chrB2	4128728	4129121	LOC101093519	394	6	6	0	1	0
chrC1	103201272	103420237	LOC101093537	8886	11	11	0	1	0
chrD1	63893070	63894015	LOC101093544	946	0	0	0	1	0
chrD4	52464666	52502327	LOC101093554	2984	2	2	0	1	0
chrE2	3560073	3581935	LOC101093562	1022	6	6	0	1	0
chrA1	86923347	86924295	LOC101093577	949	2	2	0	1	0
chrF1	67444203	67444921	LOC101093579	719	0	0	0	1	0
chrB2	70561409	70570219	LOC101093608	823	2	2	0	1	0
chrC1	194546616	194548448	LOC101093630	528	2	2	0	1	0
chrD1	102724075	102725011	LOC101093643	937	5	5	0	1	0
chrA2	4362212	4363364	LOC101093666	1153	9	9	0	1	0
chrB2	35247344	35261297	LOC101093686	415	2	2	0	1	0
chrB3	72399108	72400047	LOC101093693	940	7	7	0	1	0
chrC1	75772765	75803061	LOC101093701	2095	10	10	0	1	0
chrC1	213654585	213704932	LOC101093705	2237	15	15	0	1	0
chrD1	105393077	105394028	LOC101093712	952	17	17	0	1	0
chrD3	58800049	58883412	LOC101093719	4584	26	26	0	1	0
chrD4	73947279	73965948	LOC101093721	1084	1	1	0	1	0
chrD4	83815020	83815953	LOC101093722	934	6	6	0	1	0
chrA1	91415867	91419447	LOC101093739	969	0	0	0	1	0
chrA1	119286752	119289146	LOC101093742	2395	0	0	0	1	0
chrX	85146673	85147981	LOC101093759	576	0	0	0	1	0
chrB2	4129507	4129888	LOC101093772	382	3	3	0	1	0
chrB4	29654260	29655136	LOC101093782	877	9	9	0	1	0
chrD1	20941215	20942178	LOC101093798	964	8	8	0	1	0
chrE1	47785507	47788224	LOC101093813	764	12	12	0	1	0
chrA1	86934172	86935123	LOC101093829	952	2	2	0	1	0
chrX	100643525	100653560	LOC101093839	618	0	0	0	1	0
chrE1	41974919	41975867	LOC101093843	949	0	0	0	1	0
chrB1	147988552	147995826	LOC101093854	295	0	0	0	1	0
chrC1	91917547	91918273	LOC101093877	727	0	0	0	1	0
chrC1	106039451	106039814	LOC101093878	364	1	1	0	1	0
chrC1	221430580	221431483	LOC101093881	903	0	0	0	1	0
chrD1	72977210	72995888	LOC101093889	1511	9	9	0	1	0
chrD2	55346819	55354559	LOC101093894	1575	1	1	0	1	0
chrA1	118708645	118842855	LOC101093912	7783	1	1	0	1	0
chrX	84331879	84358127	LOC101093921	1869	2	2	0	1	0
chrA2	148743704	148756133	LOC101093924	1188	0	0	0	1	0
chrB1	28113888	28114623	LOC101093930	512	6	6	0	1	0
chrB2	108936286	108959071	LOC101093938	1549	3	3	0	1	0
chrB3	72412225	72413138	LOC101093942	914	0	0	0	1	0
chrB4	66452263	66452779	LOC101093947	461	3	3	0	1	0
chrC1	75826588	75839298	LOC101093951	1888	4	4	0	1	0
chrC1	110448314	110461037	LOC101093953	424	0	0	0	1	0
chrE3	40920981	40977080	LOC101093982	2800	17	17	0	1	0
chrF1	40637672	40637927	LOC101093986	256	2	2	0	1	0
chrA1	91457504	91458455	LOC101093987	952	4	4	0	1	0
chrA3	54362824	54445666	LOC101094012	9242	13	13	0	1	0
chrB2	4139122	4139515	LOC101094019	394	5	5	0	1	0
chrB3	75452715	75471329	LOC101094024	18615	3	3	0	1	0
chrD1	63946749	63947706	LOC101094046	958	0	0	0	1	0
chrD1	108672641	108679636	LOC101094048	1788	3	3	0	1	0
chrA1	83398036	83398987	LOC101094075	952	0	0	0	1	0
chrA2	157935510	157953536	LOC101094087	719	0	0	0	1	0
chrB1	148024305	148025042	LOC101094096	318	1	1	0	1	0
chrD1	12129174	12132547	LOC101094108	795	3	3	0	1	0
chrD1	63368141	63369095	LOC101094129	955	13	13	0	1	0
chrD1	102744072	102745002	LOC101094132	931	3	3	0	1	0
chrD2	49748562	49774316	LOC101094135	637	1	1	0	1	0
chrF1	37188751	37220830	LOC101094152	1198	0	0	0	1	0
chrX	85080503	85089284	LOC101094164	1331	0	0	0	1	0
chrC1	75882408	75892674	LOC101094195	1774	13	13	0	1	0
chrC1	110483915	110492627	LOC101094197	1052	0	0	0	1	0
chrC2	107317734	108072667	LOC101094201	1893	2	2	0	1	0
chrA1	91668095	91681422	LOC101094232	1187	5	5	0	1	0
chrF2	85065061	85067304	LOC101094239	985	3	3	0	1	0
chrC1	16211761	16217406	LOC101094275	821	7	7	0	1	0
chrD1	20964813	20966019	LOC101094291	1206	21	21	0	1	0
chrD1	63975954	63977919	LOC101094292	1966	29	29	0	1	0
chrE1	2031087	2042099	LOC101094304	2285	13	13	0	1	0
chrE2	3668653	3672950	LOC101094307	920	4	4	0	1	0
chrE2	23366578	23371861	LOC101094311	827	1	1	0	1	0
chrA1	87003189	87004137	LOC101094321	949	0	0	0	1	0
chrB1	17160619	17177491	LOC101094340	1892	19	19	0	1	0
chrB1	148030534	148031371	LOC101094344	351	2	2	0	1	0
chrB2	32944352	32959144	LOC101094346	5273	24	24	0	1	0
chrB4	42344448	42361387	LOC101094355	1670	15	15	0	1	0
chrD1	63397561	63398506	LOC101094372	946	11	11	0	1	0
chrD1	102756133	102757069	LOC101094374	937	10	10	0	1	0
chrD2	8999797	9006652	LOC101094376	1425	8	8	0	1	0
chrC1	110516915	110519079	LOC101094439	1120	0	0	0	1	0
chrD1	108827274	108861879	LOC101094449	1669	10	10	0	1	0
chrX	49686126	49687842	LOC101094491	1049	0	0	0	1	0
chrA3	103561349	103670253	LOC101094500	2734	2	2	0	1	0
chrB2	4140489	4145802	LOC101094506	662	4	4	0	1	0
chrC1	16226380	16226833	LOC101094519	454	4	4	0	1	0
chrD1	20978225	20979161	LOC101094536	937	7	7	0	1	0
chrD1	65628516	65629440	LOC101094538	925	24	24	0	1	0
chrA1	83691921	83692881	LOC101094566	961	1	1	0	1	0
chrA1	87212240	87213197	LOC101094567	957	2	2	0	1	0
chrB2	32962160	32964664	LOC101094596	1489	9	9	0	1	0
chrB4	34851770	35029846	LOC101094605	4603	24	24	0	1	0
chrC1	168719322	168745960	LOC101094614	402	1	1	0	1	0
chrD1	102768926	102769856	LOC101094624	931	6	6	0	1	0
chrA3	6603085	6604764	LOC101094662	515	4	4	0	1	0
chrB3	72521062	72522004	LOC101094677	943	7	7	0	1	0
chrE2	7034196	7041924	LOC101094717	1629	16	16	0	1	0
chrA1	138428963	138459006	LOC101094730	1203	8	8	0	1	0
chrB2	4152014	4153482	LOC101094758	659	4	4	0	1	0
chrC1	195271863	195274336	LOC101094779	528	0	0	0	1	0
chrE2	40129399	40476316	LOC101094809	2822	0	0	0	1	0
chrA1	83761544	83762498	LOC101094818	955	4	4	0	1	0
chrA1	87234416	87235349	LOC101094819	934	0	0	0	1	0
chrX	61123576	61188309	LOC101094826	3446	3	3	0	1	0
chrD1	102780480	102781419	LOC101094878	940	5	5	0	1	0
chrD3	22467425	22481693	LOC101094885	1462	11	11	0	1	0
chrD4	2105585	2152702	LOC101094887	1991	10	10	0	1	0
chrF1	37523967	37566972	LOC101094897	2338	24	24	0	1	0
chrB3	55104888	55142396	LOC101094932	1530	4	4	0	1	0
chrB3	72557716	72558646	LOC101094933	931	3	3	0	1	0
chrC2	14175816	14176278	LOC101094945	463	3	3	0	1	0
chrA1	119328459	119335971	LOC101094981	2450	9	9	0	1	0
chrF2	85090992	85093558	LOC101094985	1213	0	0	0	1	0
chrB2	147099774	147129908	LOC101095017	1675	9	9	0	1	0
chrC1	37044628	37052537	LOC101095032	344	0	0	0	1	0
chrD1	65660540	65661464	LOC101095045	925	17	17	0	1	0
chrE1	47920375	47925124	LOC101095057	899	8	8	0	1	0
chrE2	42954302	43001907	LOC101095064	2402	11	11	0	1	0
chrF1	9803654	9807373	LOC101095070	442	8	8	0	1	0
chrA1	83950896	83951859	LOC101095073	964	7	7	0	1	0
chrX	85335295	85336426	LOC101095084	461	0	0	0	1	0
chrB1	148282331	148330975	LOC101095098	1859	16	16	0	1	0
chrD1	16546351	16546783	LOC101095127	433	1	1	0	1	0
chrD1	102786098	102787037	LOC101095131	940	8	8	0	1	0
chrD3	22446674	22455752	LOC101095136	643	0	0	0	1	0
chrA3	54953457	54986656	LOC101095165	922	4	4	0	1	0
chrB3	72573065	72574022	LOC101095178	958	0	0	0	1	0
chrC2	14218612	14218876	LOC101095189	265	1	1	0	1	0
chrX	130012039	130013167	LOC101095239	1129	0	0	0	1	0
chrB1	207683923	207706968	LOC101095254	722	2	2	0	1	0
chrD1	21023856	21024798	LOC101095281	943	6	6	0	1	0
chrD4	59590834	59591773	LOC101095289	940	8	8	0	1	0
chrA1	84123040	84124000	LOC101095308	961	7	7	0	1	0
chrA2	158332885	158335049	LOC101095329	2165	0	0	0	1	0
chrB4	50550050	50550362	LOC101095347	313	1	1	0	1	0
chrE2	2363947	2410229	LOC101095388	4850	11	11	0	1	0
chrE2	51111916	51124752	LOC101095392	1395	15	15	0	1	0
chrA1	111420515	111461656	LOC101095395	1672	2	2	0	1	0
chrA2	19249631	19252259	LOC101095404	935	2	2	0	1	0
chrC2	14236798	14236990	LOC101095431	193	2	2	0	1	0
chrD1	64193951	64194901	LOC101095434	951	0	0	0	1	0
chrD3	312688	369243	LOC101095441	3839	12	12	0	1	0
chrA1	119392870	119395258	LOC101095465	2389	8	8	0	1	0
chrA2	16241974	16249155	LOC101095475	1155	0	0	0	1	0
chrB2	122466293	122467331	LOC101095497	1039	17	17	0	1	0
chrD1	21048113	21049049	LOC101095517	937	9	9	0	1	0
chrD2	33051784	33090296	LOC101095520	1127	6	6	0	1	0
chrA1	87345739	87346720	LOC101095546	982	2	2	0	1	0
chrB1	40446257	40447130	LOC101095575	874	2	2	0	1	0
chrB1	148703831	148719275	LOC101095576	1102	2	2	0	1	0
chrD1	73057871	73060605	LOC101095582	691	0	0	0	1	0
chrC1	92773896	92822976	LOC101095594	1622	27	27	0	1	0
chrC1	133437311	133465600	LOC101095597	826	5	5	0	1	0
chrC2	29184255	29272611	LOC101095601	3925	5	5	0	1	0
chrC2	113247150	113247978	LOC101095606	829	13	13	0	1	0
chrD1	102812912	102817663	LOC101095613	974	7	7	0	1	0
chrE2	1721565	1737907	LOC101095625	2313	11	11	0	1	0
chrB2	97289524	97289792	LOC101095660	269	0	0	0	1	0
chrD1	64208445	64209396	LOC101095678	952	2	2	0	1	0
chrD1	105778490	105779453	LOC101095681	964	4	4	0	1	0
chrD3	403989	414632	LOC101095686	673	0	0	0	1	0
chrE1	13765630	13766578	LOC101095695	949	11	11	0	1	0
chrE2	7164884	7172073	LOC101095701	904	0	0	0	1	0
chrE3	41772879	41783111	LOC101095709	1049	0	0	0	1	0
chrX	113498713	113599269	LOC101095724	878	0	0	0	1	0
chrC1	103473283	103502541	LOC101095725	2293	0	0	0	1	0
chrC2	59490343	59503876	LOC101095726	703	0	0	0	1	0
chrB4	50553556	50553946	LOC101095750	391	1	1	0	1	0
chrC1	33954306	33955254	LOC101095757	949	11	11	0	1	0
chrD1	21060833	21062006	LOC101095766	930	0	0	0	1	0
chrD1	65809103	65810051	LOC101095768	949	6	6	0	1	0
chrD3	16782512	16784130	LOC101095773	333	1	1	0	1	0
chrD4	59664700	59665660	LOC101095775	961	8	8	0	1	0
chrA1	87376135	87377083	LOC101095792	949	2	2	0	1	0
chrD1	61564369	61567513	LOC101095853	715	2	2	0	1	0
chrD1	102821710	102830162	LOC101095855	1133	11	11	0	1	0
chrD3	73132352	73134253	LOC101095864	434	0	0	0	1	0
chrA1	118864779	118866663	LOC101095877	315	0	0	0	1	0
chrB3	72640670	72641609	LOC101095903	940	9	9	0	1	0
chrD1	64283781	64284771	LOC101095915	991	13	13	0	1	0
chrD1	105804140	105805088	LOC101095916	949	10	10	0	1	0
chrD3	421471	437036	LOC101095921	1961	0	0	0	1	0
chrD4	83611583	83612651	LOC101095928	1068	0	0	0	1	0
chrE1	13779172	13780120	LOC101095929	949	11	11	0	1	0
chrE3	41793739	41794678	LOC101095943	940	9	9	0	1	0
chrX	22263984	22265046	LOC101095955	1063	6	6	0	1	0
chrX	113665254	113665482	LOC101095962	229	2	2	0	1	0
chrD1	21070047	21076640	LOC101096008	1259	5	5	0	1	0
chrA1	87418136	87419087	LOC101096031	952	6	6	0	1	0
chrB1	149611162	149640089	LOC101096061	1183	0	0	0	1	0
chrC1	5388004	5424970	LOC101096081	2147	34	34	0	1	0
chrC2	59011436	59036422	LOC101096094	813	7	7	0	1	0
chrD1	102838104	102839055	LOC101096103	952	0	0	0	1	0
chrD4	65353297	65357513	LOC101096116	671	4	4	0	1	0
chrE2	51835631	51840228	LOC101096125	802	4	4	0	1	0
chrA3	8530821	8546858	LOC101096141	1554	3	3	0	1	0
chrB3	72675048	72675981	LOC101096153	934	1	1	0	1	0
chrC2	134677989	134782299	LOC101096163	6485	0	0	0	1	0
chrD1	105832504	105833449	LOC101096165	946	3	3	0	1	0
chrD2	80672380	80685512	LOC101096171	1644	11	11	0	1	0
chrD4	83631987	83632929	LOC101096180	943	2	2	0	1	0
chrE2	7205280	7212983	LOC101096188	1692	0	0	0	1	0
chrA1	119398885	119401274	LOC101096200	2390	1	1	0	1	0
chrX	47931686	47940049	LOC101096210	3750	1	1	0	1	0
chrD1	5507823	5525032	LOC101096214	647	5	5	0	1	0
chrA2	125717737	125736642	LOC101096219	675	1	1	0	1	0
chrA1	87443097	87444042	LOC101096283	946	2	2	0	1	0
chrB2	4364091	4364472	LOC101096314	382	14	14	0	1	0
chrB2	53134860	53141423	LOC101096317	678	4	4	0	1	0
chrD1	102851465	102852406	LOC101096351	941	0	0	0	1	0
chrD1	104995071	104996037	LOC101096352	967	5	5	0	1	0
chrB3	72683568	72684510	LOC101096397	943	0	0	0	1	0
chrB3	74129460	74130550	LOC101096398	1091	0	0	0	1	0
chrB4	78103552	78106683	LOC101096402	1360	0	0	0	1	0
chrC2	14893636	14894188	LOC101096407	553	5	5	0	1	0
chrD4	83648995	83649937	LOC101096425	943	5	5	0	1	0
chrE1	13815057	13816011	LOC101096427	955	0	0	0	1	0
chrE2	7239414	7245045	LOC101096432	817	4	4	0	1	0
chrF1	30244224	30252147	LOC101096439	1426	6	6	0	1	0
chrB2	122525611	122526643	LOC101096479	1033	0	0	0	1	0
chrB4	80766794	80773865	LOC101096492	1656	0	0	0	1	0
chrC1	7475472	7484781	LOC101096495	431	6	6	0	1	0
chrD1	16659018	16714294	LOC101096508	2433	6	6	0	1	0
chrD1	64773995	64776826	LOC101096511	947	0	0	0	1	0
chrE1	30333437	30356857	LOC101096522	3458	6	6	0	1	0
chrA1	87473483	87474416	LOC101096535	934	3	3	0	1	0
chrF1	67894754	67896104	LOC101096536	954	10	10	0	1	0
chrB2	4374269	4374653	LOC101096566	385	3	3	0	1	0
chrB3	114699452	114712521	LOC101096574	923	1	1	0	1	0
chrC2	114781706	114782170	LOC101096595	464	0	0	0	1	0
chrD1	102859445	102860417	LOC101096601	973	6	6	0	1	0
chrD1	105167239	105168184	LOC101096602	946	10	10	0	1	0
chrD1	109340539	109342070	LOC101096603	212	0	0	0	1	0
chrF2	35247576	35261741	LOC101096635	1441	9	9	0	1	0
chrA3	27332536	27337761	LOC101096643	581	7	7	0	1	0
chrB2	193733	204089	LOC101096649	1627	6	6	0	1	0
chrC1	37385243	37447127	LOC101096660	1777	3	3	0	1	0
chrC2	14938283	14939039	LOC101096663	757	9	9	0	1	0
chrD1	64363305	64364214	LOC101096667	910	17	17	0	1	0
chrD2	80775442	80779326	LOC101096674	608	0	0	0	1	0
chrE1	13847095	13848025	LOC101096683	931	2	2	0	1	0
chrE3	6916938	6917883	LOC101096691	946	9	9	0	1	0
chrA1	119437598	119438504	LOC101096698	907	0	0	0	1	0
chrX	48440099	48440717	LOC101096705	619	0	0	0	1	0
chrA2	16438957	16440578	LOC101096707	742	5	5	0	1	0
chrA3	104848924	104863347	LOC101096719	629	7	7	0	1	0
chrB4	80786132	80791300	LOC101096742	758	4	4	0	1	0
chrC1	44167457	44182376	LOC101096748	951	6	6	0	1	0
chrC1	71359546	71439185	LOC101096750	1053	6	6	0	1	0
chrD1	21171767	21172727	LOC101096759	961	0	0	0	1	0
chrD1	60034983	60037282	LOC101096761	504	0	0	0	1	0
chrD2	49837097	49898621	LOC101096765	4042	20	20	0	1	0
chrD4	59706294	59707239	LOC101096768	946	9	9	0	1	0
chrA1	5874730	6029149	LOC101096779	3077	5	5	0	1	0
chrA1	87494865	87495834	LOC101096784	970	3	3	0	1	0
chrF1	67900325	67908236	LOC101096786	1989	70	70	0	1	0
chrA2	79620762	79621667	LOC101096798	905	0	0	0	1	0
chrB2	4374967	4375363	LOC101096808	397	4	4	0	1	0
chrD4	5086433	5279077	LOC101096853	3967	19	19	0	1	0
chrE2	1342320	1378863	LOC101096860	2175	8	8	0	1	0
chrA1	19084858	19252920	LOC101096867	2153	5	5	0	1	0
chrA1	111952073	111952997	LOC101096871	251	0	0	0	1	0
chrF2	48100774	48108665	LOC101096876	230	0	0	0	1	0
chrB2	19003534	19229665	LOC101096891	2523	27	27	0	1	0
chrB4	78154515	78157832	LOC101096902	825	2	2	0	1	0
chrC1	37554380	37590173	LOC101096906	1536	3	3	0	1	0
chrC1	113994764	114030219	LOC101096908	1547	3	3	0	1	0
chrE1	13869612	13870542	LOC101096930	931	14	14	0	1	0
chrE1	22096994	22098417	LOC101096931	303	0	0	0	1	0
chrE3	7140500	7141460	LOC101096939	961	5	5	0	1	0
chrX	105110642	105113118	LOC101096959	2262	0	0	0	1	0
chrA3	111439686	111441453	LOC101096974	1768	5	5	0	1	0
chrB2	122592989	122623351	LOC101096984	1633	2	2	0	1	0
chrB3	70876880	70884309	LOC101096989	935	3	3	0	1	0
chrB4	80811130	80817336	LOC101096995	1465	1	1	0	1	0
chrD1	64816539	64817481	LOC101097018	941	0	0	0	1	0
chrF2	36141071	36141536	LOC101097024	466	4	4	0	1	0
chrE3	5416433	5463986	LOC101097033	2377	7	7	0	1	0
chrA1	87502892	87536892	LOC101097040	1080	4	4	0	1	0
chrA3	64648810	64661900	LOC101097059	1872	7	7	0	1	0
chrD1	105365519	105366464	LOC101097094	946	0	0	0	1	0
chrD4	5721379	5727149	LOC101097105	4278	0	0	0	1	0
chrE2	1386924	1387847	LOC101097113	923	0	0	0	1	0
chrE2	52078762	52079950	LOC101097117	1189	7	7	0	1	0
chrA3	54911562	54925624	LOC101097138	928	5	5	0	1	0
chrB3	72758395	72759348	LOC101097153	953	0	0	0	1	0
chrD1	64522984	64523923	LOC101097169	940	14	14	0	1	0
chrD4	83724282	83725230	LOC101097186	949	15	15	0	1	0
chrE1	13882242	13883172	LOC101097188	931	6	6	0	1	0
chrE1	22134214	22135707	LOC101097189	303	3	3	0	1	0
chrE2	16006609	16019337	LOC101097194	8273	0	0	0	1	0
chrE3	31416574	31473246	LOC101097198	3700	29	29	0	1	0
chrE3	41956231	41957185	LOC101097200	955	14	14	0	1	0
chrA3	104911595	104914645	LOC101097230	472	2	2	0	1	0
chrB2	122662319	122674004	LOC101097240	1549	21	21	0	1	0
chrD1	21196559	21197495	LOC101097273	937	3	3	0	1	0
chrA1	87759881	87760829	LOC101097294	949	1	1	0	1	0
chrD1	102904121	102905072	LOC101097345	952	6	6	0	1	0
chrX	61725414	61728505	LOC101097381	3092	0	0	0	1	0
chrB2	1106701	1107630	LOC101097393	929	0	0	0	1	0
chrB4	77091251	77092208	LOC101097405	958	6	6	0	1	0
chrD1	64534001	64534943	LOC101097415	943	9	9	0	1	0
chrD4	83718230	83738816	LOC101097432	1442	22	22	0	1	0
chrE1	13896114	13897170	LOC101097434	1057	1	1	0	1	0
chrB1	110760912	111002757	LOC101097478	2728	19	19	0	1	0
chrB4	80913930	80926692	LOC101097497	1605	10	10	0	1	0
chrC1	138126302	138126515	LOC101097506	214	0	0	0	1	0
chrD1	21219896	21220820	LOC101097515	925	5	5	0	1	0
chrE3	5510451	5515159	LOC101097531	328	4	4	0	1	0
chrA2	158540508	158547370	LOC101097553	6863	2	2	0	1	0
chrB1	17097047	17118595	LOC101097556	1590	17	17	0	1	0
chrB4	4629414	4629960	LOC101097564	547	1	1	0	1	0
chrC1	6334496	6354305	LOC101097571	1515	29	29	0	1	0
chrD1	102917079	102918012	LOC101097591	934	8	8	0	1	0
chrA2	62272325	62300095	LOC101097628	2928	5	5	0	1	0
chrB2	1297510	1298446	LOC101097641	937	3	3	0	1	0
chrB4	77114365	77115322	LOC101097653	958	8	8	0	1	0
chrD1	105946547	105947513	LOC101097669	967	8	8	0	1	0
chrD4	83747221	83748154	LOC101097681	934	12	12	0	1	0
chrE2	16181666	16190794	LOC101097690	1434	2	2	0	1	0
chrA1	213170532	213214664	LOC101097701	1573	3	3	0	1	0
chrX	20032551	20032947	LOC101097703	397	1	1	0	1	0
chrB1	45257301	45402709	LOC101097721	2255	5	5	0	1	0
chrC1	49187500	49218754	LOC101097746	1518	3	3	0	1	0
chrD1	64898207	64899170	LOC101097760	964	11	11	0	1	0
chrA1	87898207	87907143	LOC101097782	1551	0	0	0	1	0
chrF2	84243030	84248099	LOC101097790	1521	4	4	0	1	0
chrX	130003982	130004324	LOC101097798	343	0	0	0	1	0
chrA2	158553219	158559560	LOC101097801	796	0	0	0	1	0
chrB3	72883508	72884483	LOC101097811	976	5	5	0	1	0
chrD1	102923271	102924255	LOC101097839	985	7	7	0	1	0
chrE1	48128273	48138203	LOC101097853	1727	15	15	0	1	0
chrE2	1503971	1510064	LOC101097855	1621	0	0	0	1	0
chrB1	65332370	65333780	LOC101097889	1411	17	17	0	1	0
chrB3	76333774	76340261	LOC101097899	854	5	5	0	1	0
chrB4	77215179	77216922	LOC101097901	951	0	0	0	1	0
chrD1	63605997	63608226	LOC101097913	998	13	13	0	1	0
chrD4	83775533	83776490	LOC101097928	958	9	9	0	1	0
chrE2	7451521	7456440	LOC101097936	854	17	17	0	1	0
chrX	106147335	106148709	LOC101097955	1375	0	0	0	1	0
chrA3	21623411	21647465	LOC101097963	1461	12	12	0	1	0
chrB1	45428082	45556675	LOC101097969	2280	22	22	0	1	0
chrD1	21280427	21281363	LOC101098006	937	5	5	0	1	0
chrD1	31020575	31074030	LOC101098007	2299	3	3	0	1	0
chrD1	64920636	64921601	LOC101098008	965	28	28	0	1	0
chrD2	58126319	58254401	LOC101098011	6130	9	9	0	1	0
chrF1	68105890	68106855	LOC101098033	966	20	20	0	1	0
chrX	130013759	130014191	LOC101098042	433	0	0	0	1	0
chrB3	72925539	72926475	LOC101098057	937	3	3	0	1	0
chrB4	37989954	38068561	LOC101098061	5058	0	0	0	1	0
chrC2	124133499	124178983	LOC101098082	1035	0	0	0	1	0
chrD1	62354138	62355083	LOC101098084	946	0	0	0	1	0
chrD1	102947013	102947949	LOC101098086	937	6	6	0	1	0
chrC1	98536107	98547786	LOC101098124	1537	5	5	0	1	0
chrB1	65359045	65360461	LOC101098136	1417	20	20	0	1	0
chrB3	76553070	76563115	LOC101098145	848	6	6	0	1	0
chrD1	102049983	102051000	LOC101098160	1018	9	9	0	1	0
chrD1	105988790	105989756	LOC101098161	967	4	4	0	1	0
chrD3	28829539	28934491	LOC101098170	3554	5	5	0	1	0
chrD4	83787573	83788549	LOC101098174	977	0	0	0	1	0
chrE2	16905993	16984160	LOC101098182	3318	3	3	0	1	0
chrF2	84273390	84274926	LOC101098195	514	6	6	0	1	0
chrA2	118772951	118773380	LOC101098213	320	1	1	0	1	0
chrB4	81195543	81226444	LOC101098240	1342	0	0	0	1	0
chrD1	31144877	31211414	LOC101098254	2036	1	1	0	1	0
chrD1	64934547	64935513	LOC101098255	967	7	7	0	1	0
chrD1	105595688	105604396	LOC101098257	893	2	2	0	1	0
chrF1	68152071	68168192	LOC101098280	1339	11	11	0	1	0
chrX	85871	98815	LOC101098289	1758	4	4	0	1	0
chrB3	72940904	72941876	LOC101098304	973	5	5	0	1	0
chrB3	74538140	74539082	LOC101098305	943	5	5	0	1	0
chrC2	48153194	48179395	LOC101098325	1052	6	6	0	1	0
chrD1	62410153	62411092	LOC101098332	940	0	0	0	1	0
chrA1	87963375	87963756	LOC101098354	382	0	0	0	1	0
chrB1	65476327	65477749	LOC101098376	1423	6	6	0	1	0
chrB4	77284824	77285736	LOC101098390	913	0	0	0	1	0
chrD1	63713677	63714610	LOC101098399	934	19	19	0	1	0
chrD1	102069752	102070688	LOC101098400	937	5	5	0	1	0
chrD4	83847035	83848013	LOC101098412	979	5	5	0	1	0
chrE3	7409566	7438989	LOC101098422	1671	17	17	0	1	0
chrA1	118943969	118950349	LOC101098429	1531	2	2	0	1	0
chrA3	4611408	4665708	LOC101098453	2924	5	5	0	1	0
chrB2	137354204	137354772	LOC101098462	347	6	6	0	1	0
chrB3	76965693	76968083	LOC101098468	744	7	7	0	1	0
chrD1	31231269	31281077	LOC101098487	2009	1	1	0	1	0
chrD4	88709016	88746765	LOC101098498	624	3	3	0	1	0
chrE2	12310318	12311243	LOC101098504	881	0	0	0	1	0
chrF1	68178523	68181432	LOC101098516	1266	15	15	0	1	0
chrA1	86880124	86881066	LOC101098527	943	3	3	0	1	0
chrB3	73020978	73021956	LOC101098543	979	1	1	0	1	0
chrE2	1563719	1587902	LOC101098592	1480	3	3	0	1	0
chrA1	20529129	20536580	LOC101098598	763	4	4	0	1	0
chrA1	87964068	87964461	LOC101098601	394	1	1	0	1	0
chrA2	53968305	53980192	LOC101098613	1313	1	1	0	1	0
chrB1	168654390	168654630	LOC101098629	241	0	0	0	1	0
chrB2	228026	233724	LOC101098631	1453	11	11	0	1	0
chrB4	77308790	77309702	LOC101098641	913	0	0	0	1	0
chrB4	133906917	133907502	LOC101098644	586	0	0	0	1	0
chrE1	30682366	30683302	LOC101098667	937	3	3	0	1	0
chrE3	42024113	42029028	LOC101098676	1418	3	3	0	1	0
chrA1	119502240	119503434	LOC101098682	1195	2	2	0	1	0
chrB3	71976967	71977906	LOC101098718	940	8	8	0	1	0
chrB3	77003501	77006044	LOC101098719	773	6	6	0	1	0
chrC1	18947809	18953745	LOC101098728	745	7	7	0	1	0
chrD3	92086128	92121951	LOC101098747	410	1	1	0	1	0
chrE1	2454601	2461925	LOC101098755	760	2	2	0	1	0
chrF1	68195000	68198173	LOC101098769	1005	15	15	0	1	0
chrA3	103889605	103890244	LOC101098787	640	0	0	0	1	0
chrB3	73062701	73063625	LOC101098795	925	2	2	0	1	0
chrC2	62904644	62970256	LOC101098816	420	0	0	0	1	0
chrD1	62443133	62444087	LOC101098821	955	12	12	0	1	0
chrB2	100724923	100725707	LOC101098872	545	4	4	0	1	0
chrB4	77362423	77363458	LOC101098877	1036	0	0	0	1	0
chrD1	102100205	102101135	LOC101098890	931	3	3	0	1	0
chrF2	85715708	85730355	LOC101098926	2644	7	7	0	1	0
chrA2	7072050	7072989	LOC101098931	940	4	4	0	1	0
chrX	106332127	106332481	LOC101098936	355	0	0	0	1	0
chrB3	72021450	72022389	LOC101098959	940	5	5	0	1	0
chrB4	80796767	80801869	LOC101098967	1533	12	12	0	1	0
chrD1	105964677	105965625	LOC101098988	949	10	10	0	1	0
chrE2	12341702	12410594	LOC101099005	2441	20	20	0	1	0
chrB1	151923531	151962206	LOC101099042	1192	0	0	0	1	0
chrB3	73094779	73095721	LOC101099051	943	3	3	0	1	0
chrC1	96797411	96811355	LOC101099065	1504	6	6	0	1	0
chrD1	62458915	62459863	LOC101099074	949	4	4	0	1	0
chrD1	76171814	76174391	LOC101099075	393	0	0	0	1	0
chrD1	103018271	103019222	LOC101099077	952	13	13	0	1	0
chrE2	1611220	1615225	LOC101099091	1458	0	0	0	1	0
chrB4	77386162	77387098	LOC101099132	937	1	1	0	1	0
chrC2	83090316	83119490	LOC101099143	1317	11	11	0	1	0
chrD1	63776012	63776972	LOC101099146	961	9	9	0	1	0
chrD1	102137544	102138474	LOC101099147	931	2	2	0	1	0
chrF1	67356343	67357258	LOC101099173	916	0	0	0	1	0
chrA2	7086750	7087689	LOC101099185	940	16	16	0	1	0
chrA3	25944136	25961628	LOC101099199	1494	15	15	0	1	0
chrB3	77023945	77026737	LOC101099215	884	10	10	0	1	0
chrC1	93782849	93784670	LOC101099231	693	1	1	0	1	0
chrD1	21376944	21377876	LOC101099242	932	16	16	0	1	0
chrE3	4669937	4670915	LOC101099262	979	9	9	0	1	0
chrF1	43527832	43535784	LOC101099268	1553	8	8	0	1	0
chrA2	11320968	11322027	LOC101099278	1055	0	0	0	1	0
chrB1	151976059	151989028	LOC101099294	1357	3	3	0	1	0
chrB2	32497200	32526198	LOC101099296	1421	8	8	0	1	0
chrB3	73109754	73110693	LOC101099303	940	2	2	0	1	0
chrB4	4900868	4901318	LOC101099307	451	3	3	0	1	0
chrC2	100163047	100189865	LOC101099321	891	8	8	0	1	0
chrD1	62480191	62481142	LOC101099324	952	14	14	0	1	0
chrD1	103027909	103028851	LOC101099325	943	4	4	0	1	0
chrD3	17291741	17306696	LOC101099332	1569	10	10	0	1	0
chrX	30180346	30184953	LOC101099358	1898	0	0	0	1	0
chrB4	77421473	77422391	LOC101099384	919	3	3	0	1	0
chrC2	161081752	161097774	LOC101099396	3116	4	4	0	1	0
chrD1	102172999	102173908	LOC101099399	910	5	5	0	1	0
chrA1	94453703	94455744	LOC101099424	659	3	3	0	1	0
chrA1	215361961	215362498	LOC101099435	279	5	5	0	1	0
chrA2	7145113	7146106	LOC101099440	994	9	9	0	1	0
chrB4	80845004	80856308	LOC101099477	1494	15	15	0	1	0
chrB4	81554446	81554893	LOC101099478	448	0	0	0	1	0
chrD1	21384476	21387865	LOC101099496	1073	2	2	0	1	0
chrD1	76153544	76156121	LOC101099498	393	0	0	0	1	0
chrB1	152033017	152104169	LOC101099548	1364	5	5	0	1	0
chrB2	87855517	87857179	LOC101099553	1663	2	2	0	1	0
chrB3	73123347	73124289	LOC101099558	943	5	5	0	1	0
chrC1	168261158	168263156	LOC101099574	1999	3	3	0	1	0
chrD1	57599384	57633915	LOC101099582	3489	51	51	0	1	0
chrD1	62503740	62504694	LOC101099583	955	9	9	0	1	0
chrF2	12186829	12194445	LOC101099612	1512	4	4	0	1	0
chrA2	62855859	62865755	LOC101099622	392	0	0	0	1	0
chrD4	83942376	83943306	LOC101099668	931	0	0	0	1	0
chrF1	67423575	67424511	LOC101099681	937	12	12	0	1	0
chrA2	7305183	7306122	LOC101099693	940	11	11	0	1	0
chrB4	80862523	80869513	LOC101099731	1533	8	8	0	1	0
chrD1	106036678	106037614	LOC101099751	937	11	11	0	1	0
chrE1	22145179	22146462	LOC101099760	300	5	5	0	1	0
chrE3	4722930	4728011	LOC101099765	687	0	0	0	1	0
chrA1	83380660	83384809	LOC101099772	856	0	0	0	1	0
chrF1	43617504	43622120	LOC101099773	927	7	7	0	1	0
chrA1	213066931	213094046	LOC101099779	1746	4	4	0	1	0
chrB1	152131656	152161403	LOC101099798	1306	1	1	0	1	0
chrB3	73378381	73379374	LOC101099806	992	1	1	0	1	0
chrB3	74607139	74608078	LOC101099807	940	4	4	0	1	0
chrC1	8185401	8195753	LOC101099816	1139	2	2	0	1	0
chrC2	49365596	49378606	LOC101099826	1578	6	6	0	1	0
chrD1	62650389	62651352	LOC101099832	964	13	13	0	1	0
chrD1	103057015	103057966	LOC101099834	952	5	5	0	1	0
chrA3	112022870	112027330	LOC101099873	1664	5	5	0	1	0
chrB3	61814081	61816926	LOC101099886	815	1	1	0	1	0
chrD3	29419198	29489190	LOC101099909	2419	6	6	0	1	0
chrD4	84060026	84060980	LOC101099914	955	13	13	0	1	0
chrE3	42277985	42280024	LOC101099923	1041	8	8	0	1	0
chrA2	11820389	11821334	LOC101099942	946	10	10	0	1	0
chrB3	72301884	72302802	LOC101099972	919	2	2	0	1	0
chrA1	86845024	86845978	LOC101099980	955	9	9	0	1	0
chrD4	67858144	67859101	LOC101100006	958	1	1	0	1	0
chrE3	4749437	4778826	LOC101100018	885	0	0	0	1	0
chrA1	44551319	44552112	LOC101100024	794	4	4	0	1	0
chrA1	83436821	83437769	LOC101100025	949	5	5	0	1	0
chrB3	74613014	74613956	LOC101100058	943	5	5	0	1	0
chrD1	103066509	103067404	LOC101100083	896	5	5	0	1	0
chrA1	21975822	22057434	LOC101100105	3265	16	16	0	1	0
chrB2	416346	420270	LOC101100132	819	0	0	0	1	0
chrB4	77503277	77504213	LOC101100140	937	15	15	0	1	0
chrD1	63820810	63821758	LOC101100152	949	24	24	0	1	0
chrD2	9012535	9023309	LOC101100156	1538	21	21	0	1	0
chrD4	84067265	84068216	LOC101100165	952	8	8	0	1	0
chrF1	67550536	67551469	LOC101100178	934	6	6	0	1	0
chrX	128057851	128059895	LOC101100193	1177	0	0	0	1	0
chrB3	72309465	72310404	LOC101100217	940	3	3	0	1	0
chrB4	80928816	80938873	LOC101100226	1665	9	9	0	1	0
chrD1	21438925	21441928	LOC101100246	950	2	2	0	1	0
chrD1	65673868	65674792	LOC101100247	925	15	15	0	1	0
chrD4	67898693	67899653	LOC101100254	961	2	2	0	1	0
chrE1	2696484	2698000	LOC101100259	715	6	6	0	1	0
chrE2	17940367	17947111	LOC101100266	264	4	4	0	1	0
chrA1	83665030	83666002	LOC101100275	973	6	6	0	1	0
chrB3	74662764	74664299	LOC101100310	1536	2	2	0	1	0
chrD1	62688220	62689183	LOC101100330	964	4	4	0	1	0
chrD1	103082788	103083781	LOC101100332	994	7	7	0	1	0
chrX	23702072	23703119	LOC101100370	1048	0	0	0	1	0
chrB1	124661832	124675134	LOC101100387	1137	3	3	0	1	0
chrB2	456505	457453	LOC101100389	949	7	7	0	1	0
chrB4	77508038	77508977	LOC101100398	940	6	6	0	1	0
chrD1	38339767	38342360	LOC101100411	2229	0	0	0	1	0
chrD2	9070152	9098865	LOC101100417	2705	0	0	0	1	0
chrD3	21010838	21050183	LOC101100420	1998	8	8	0	1	0
chrD3	28074754	28098440	LOC101100421	1900	6	6	0	1	0
chrE2	15278026	15279157	LOC101100430	578	5	5	0	1	0
chrE3	7731824	7733940	LOC101100432	1548	6	6	0	1	0
chrE3	42306692	42310758	LOC101100434	1062	9	9	0	1	0
chrF1	67918275	67919238	LOC101100439	964	7	7	0	1	0
chrX	120228633	120231149	LOC101100452	2516	7	7	0	1	0
chrB1	30966197	31060416	LOC101100463	725	1	1	0	1	0
chrB3	72324522	72325458	LOC101100475	937	7	7	0	1	0
chrB3	108975584	109087736	LOC101100478	4704	20	20	0	1	0
chrB4	83520312	83521254	LOC101100488	943	9	9	0	1	0
chrC1	105016438	105037067	LOC101100497	1554	3	3	0	1	0
chrD1	65687075	65688020	LOC101100505	946	30	30	0	1	0
chrE1	43307118	43307784	LOC101100523	323	2	2	0	1	0
chrE2	18188042	18189029	LOC101100526	988	13	13	0	1	0
chrA1	83744263	83745238	LOC101100535	976	6	6	0	1	0
chrB2	47136676	47230123	LOC101100564	1422	5	5	0	1	0
chrC2	126706432	126713229	LOC101100587	637	0	0	0	1	0
chrD1	62715270	62716211	LOC101100589	941	0	0	0	1	0
chrD1	80921557	80922869	LOC101100590	1313	20	20	0	1	0
chrD1	103091681	103092590	LOC101100591	910	4	4	0	1	0
chrD4	8199624	8451019	LOC101100603	2267	5	5	0	1	0
chrX	976933	994350	LOC101100621	1445	14	14	0	1	0
chrA3	23856160	23881973	LOC101100631	4477	8	8	0	1	0
chrD1	106624168	106723949	LOC101100669	809	9	9	0	1	0
chrF1	68001129	68002071	LOC101100692	943	11	11	0	1	0
chrA3	91171578	91187840	LOC101100712	1545	3	3	0	1	0
chrB3	72537176	72538103	LOC101100726	928	3	3	0	1	0
chrB4	83548411	83549350	LOC101100737	940	3	3	0	1	0
chrD1	21595941	21596874	LOC101100752	934	4	4	0	1	0
chrD1	65698787	65699744	LOC101100753	958	9	9	0	1	0
chrD1	106205732	106206662	LOC101100755	931	4	4	0	1	0
chrE1	22950610	22959335	LOC101100766	2746	5	5	0	1	0
chrA1	83793161	83794127	LOC101100780	967	6	6	0	1	0
chrB1	124731991	124743299	LOC101100805	1155	5	5	0	1	0
chrB2	87465394	87476624	LOC101100814	536	3	3	0	1	0
chrC1	93947677	93953178	LOC101100824	746	10	10	0	1	0
chrD1	117045909	117046851	LOC101100838	443	0	0	0	1	0
chrE1	40437229	40446331	LOC101100850	1592	7	7	0	1	0
chrF2	40213330	40214005	LOC101100863	676	3	3	0	1	0
chrA2	63011427	63012337	LOC101100876	312	0	0	0	1	0
chrA2	159362943	159363897	LOC101100878	955	8	8	0	1	0
chrB4	46923736	46949428	LOC101100897	708	7	7	0	1	0
chrD1	63878455	63879400	LOC101100914	946	2	2	0	1	0
chrD1	102601990	102602923	LOC101100916	934	7	7	0	1	0
chrE3	42337342	42343957	LOC101100937	1204	6	6	0	1	0
chrF1	68063522	68064476	LOC101100940	955	4	4	0	1	0
chrX	43154590	43154908	LOC101100947	319	0	0	0	1	0
chrA2	107255290	107256205	LOC101100954	916	7	7	0	1	0
chrA2	154868897	154870208	LOC101100956	409	6	6	0	1	0
chrA1	86710763	86717590	LOC101100977	939	5	5	0	1	0
chrB4	83684465	83685401	LOC101100980	936	0	0	0	1	0
chrC1	105116764	105117145	LOC101100989	382	1	1	0	1	0
chrD1	12394037	12401964	LOC101100996	1485	0	0	0	1	0
chrD1	65723416	65724361	LOC101100998	946	9	9	0	1	0
chrD1	106241214	106242153	LOC101101000	940	8	8	0	1	0
chrA1	70738613	70739702	LOC101101025	1090	2	2	0	1	0
chrA1	83809841	83810801	LOC101101026	961	2	2	0	1	0
chrX	89093818	89094106	LOC101101037	289	0	0	0	1	0
chrA2	164825452	164828149	LOC101101043	810	0	0	0	1	0
chrB1	124796354	124813544	LOC101101050	1152	3	3	0	1	0
chrB3	74678628	74680963	LOC101101063	2336	6	6	0	1	0
chrC2	68194	133173	LOC101101073	3794	0	0	0	1	0
chrD1	62751960	62752905	LOC101101079	946	15	15	0	1	0
chrD2	41737266	41740526	LOC101101085	779	12	12	0	1	0
chrD2	71533037	71576300	LOC101101087	3313	5	5	0	1	0
chrF1	42902449	42920367	LOC101101103	5199	0	0	0	1	0
chrA2	20612342	20625144	LOC101101118	2306	5	5	0	1	0
chrB4	77556389	77557316	LOC101101145	928	17	17	0	1	0
chrC1	23928659	23937002	LOC101101148	1371	6	6	0	1	0
chrC1	33938687	33939683	LOC101101149	997	11	11	0	1	0
chrD1	63906801	63907749	LOC101101162	949	9	9	0	1	0
chrD1	102624756	102625692	LOC101101164	937	8	8	0	1	0
chrD1	106707678	106729660	LOC101101165	2790	14	14	0	1	0
chrD3	68252553	68280217	LOC101101172	1335	4	4	0	1	0
chrE3	42369735	42376266	LOC101101183	981	13	13	0	1	0
chrF1	68073409	68074387	LOC101101187	979	7	7	0	1	0
chrA3	127220500	127230237	LOC101101211	1471	6	6	0	1	0
chrB1	6973533	6974780	LOC101101212	287	1	1	0	1	0
chrB3	72716828	72717755	LOC101101223	928	7	7	0	1	0
chrA1	86694731	86695667	LOC101101231	937	10	10	0	1	0
chrB4	83741014	83741599	LOC101101234	586	5	5	0	1	0
chrC1	105155993	105156569	LOC101101243	577	0	0	0	1	0
chrE2	12673364	12675216	LOC101101273	1250	1	1	0	1	0
chrA1	83844334	83845291	LOC101101283	958	6	6	0	1	0
chrA1	87989408	87989806	LOC101101285	398	4	4	0	1	0
chrA2	10709681	10710650	LOC101101292	970	0	0	0	1	0
chrB3	74680980	74681771	LOC101101319	792	0	0	0	1	0
chrB4	134322404	134340747	LOC101101321	2032	3	3	0	1	0
chrD1	62764569	62765547	LOC101101334	979	12	12	0	1	0
chrD1	103132913	103133852	LOC101101336	940	5	5	0	1	0
chrD2	24194708	24195513	LOC101101340	551	11	11	0	1	0
chrE2	10810227	10818463	LOC101101352	379	2	2	0	1	0
chrX	53941223	53941682	LOC101101369	460	0	0	0	1	0
chrA2	159407869	159408823	LOC101101377	955	3	3	0	1	0
chrB2	526160	527096	LOC101101385	937	4	4	0	1	0
chrB4	77569545	77570508	LOC101101393	964	15	15	0	1	0
chrC1	33984391	33985339	LOC101101398	949	9	9	0	1	0
chrC1	204452398	204454156	LOC101101404	721	3	3	0	1	0
chrD1	63932441	63933398	LOC101101411	958	13	13	0	1	0
chrB1	187449341	187449614	LOC101101466	274	0	0	0	1	0
chrB3	72816145	72817078	LOC101101474	934	2	2	0	1	0
chrB4	83755544	83756483	LOC101101485	940	0	0	0	1	0
chrC1	105154702	105155095	LOC101101494	394	0	0	0	1	0
chrD1	106469255	106475626	LOC101101505	739	9	9	0	1	0
chrC1	179236472	179240936	LOC101101577	295	1	1	0	1	0
chrD1	103158221	103159227	LOC101101588	1007	15	15	0	1	0
chrD2	72046165	72047279	LOC101101594	1115	0	0	0	1	0
chrE2	2418517	2432211	LOC101101602	2269	9	9	0	1	0
chrE2	10836381	10838336	LOC101101603	367	4	4	0	1	0
chrF1	28849184	28871488	LOC101101608	683	4	4	0	1	0
chrA2	159442910	159443840	LOC101101632	931	10	10	0	1	0
chrB4	77585606	77586554	LOC101101645	949	14	14	0	1	0
chrC1	156719179	156719404	LOC101101656	226	1	1	0	1	0
chrC1	199180843	199181448	LOC101101657	605	9	9	0	1	0
chrE3	27342563	27373607	LOC101101684	1376	5	5	0	1	0
chrB3	2107813	2112250	LOC102899053	767	0	0	0	1	0
chrD1	103729399	103730335	LOC102899058	937	10	10	0	1	0
chrB4	82774712	82779421	LOC102899071	474	2	2	0	1	0
chrD1	108961107	108962786	LOC102899075	489	0	0	0	1	0
chrA1	10314780	10322977	LOC102899076	891	0	0	0	1	0
chrE1	13943852	13944794	LOC102899079	943	13	13	0	1	0
chrE2	11185747	11190579	LOC102899082	893	0	0	0	1	0
chrB2	137862490	137870239	LOC102899086	859	4	4	0	1	0
chrE2	14905247	14906541	LOC102899096	572	0	0	0	1	0
chrX	117716487	117717083	LOC102899102	410	0	0	0	1	0
chrD1	106864172	106890477	LOC102899106	550	0	0	0	1	0
chrE2	51206614	51216372	LOC102899111	1109	0	0	0	1	0
chrD4	94750405	94751284	LOC102899124	687	0	0	0	1	0
chrE2	7502946	7507622	LOC102899129	1508	0	0	0	1	0
chrB1	299869	304733	LOC102899133	2573	0	0	0	1	0
chrB2	3984518	3985055	LOC102899134	538	1	1	0	1	0
chrX	72624560	72629148	LOC102899136	1733	0	0	0	1	0
chrA3	91212128	91213473	LOC102899149	692	0	0	0	1	0
chrA2	32182310	32496368	LOC102899165	1021	0	0	0	1	0
chrE2	8690945	8701110	LOC102899166	2487	24	24	0	1	0
chrE1	46505020	46957103	LOC102899173	14128	154	154	0	1	0
chrA1	151811886	151813063	LOC102899183	194	1	1	0	1	0
chrD1	65008790	65009753	LOC102899190	964	11	11	0	1	0
chrD1	106898283	106929764	LOC102899200	528	0	0	0	1	0
chrB2	3999573	4003938	LOC102899210	551	3	3	0	1	0
chrB2	138058591	138067947	LOC102899212	823	0	0	0	1	0
chrE2	7493216	7502699	LOC102899222	920	0	0	0	1	0
chrD1	15796691	15813683	LOC102899230	835	0	0	0	1	0
chrA3	53213762	53220415	LOC102899245	1412	0	0	0	1	0
chrD1	116881876	116882890	LOC102899254	1015	0	0	0	1	0
chrA2	7211498	7214487	LOC102899257	460	4	4	0	1	0
chrA2	165304069	165306381	LOC102899259	371	0	0	0	1	0
chrF1	37124245	37159603	LOC102899273	1218	0	0	0	1	0
chrD1	110602659	110605307	LOC102899282	2142	0	0	0	1	0
chrE2	7511345	7515163	LOC102899286	1107	0	0	0	1	0
chrB3	13286253	13286715	LOC102899291	463	0	0	0	1	0
chrA2	58765101	58772984	LOC102899298	648	0	0	0	1	0
chrE1	2279022	2282238	LOC102899307	1585	0	0	0	1	0
chrE2	3875140	3880991	LOC102899310	1122	5	5	0	1	0
chrE3	37216672	37220112	LOC102899335	565	10	10	0	1	0
chrB4	143528300	143530985	LOC102899362	2130	0	0	0	1	0
chrA1	245054	309809	LOC102899369	8007	1	1	0	1	0
chrA1	178674213	178679031	LOC102899379	1271	0	0	0	1	0
chrB1	6994632	6996328	LOC102899407	248	2	2	0	1	0
chrF2	84023470	84054119	LOC102899409	3545	38	38	0	1	0
chrB4	24451172	24451955	LOC102899465	784	0	0	0	1	0
chrC1	6398822	6399882	LOC102899466	902	0	0	0	1	0
chrF1	23539577	23561986	LOC102899478	606	4	4	0	1	0
chrE1	56663311	56669627	LOC102899494	555	0	0	0	1	0
chrA2	133533914	133534094	LOC102899533	181	0	0	0	1	0
chrA1	233807620	233809027	LOC102899551	716	7	7	0	1	0
chrX	57802763	57808160	LOC102899556	488	0	0	0	1	0
chrB4	42559624	42560344	LOC102899560	721	0	0	0	1	0
chrC2	14554850	14555099	LOC102899561	250	0	0	0	1	0
chrD4	261327	298047	LOC102899568	321	0	0	0	1	0
chrE3	26960280	26996458	LOC102899571	1374	17	17	0	1	0
chrB4	47118014	47131038	LOC102899579	615	0	0	0	1	0
chrX	15120533	15121433	LOC102899587	901	0	0	0	1	0
chrB3	145878790	145880598	LOC102899591	837	5	5	0	1	0
chrC1	106989391	106991817	LOC102899606	634	1	1	0	1	0
chrA3	23033399	23041460	LOC102899611	566	0	0	0	1	0
chrX	22344145	22344812	LOC102899615	666	0	0	0	1	0
chrF2	84305060	84306003	LOC102899673	432	0	0	0	1	0
chrE2	17821522	17827949	LOC102899712	2031	0	0	0	1	0
chrF1	37502374	37510067	LOC102899713	577	0	0	0	1	0
chrX	45963227	45967583	LOC102899730	352	0	0	0	1	0
chrB2	1738993	1751038	LOC102899754	1482	0	0	0	1	0
chrD3	42574000	42580817	LOC102899787	659	0	0	0	1	0
chrE2	1635078	1665614	LOC102899789	3896	22	22	0	1	0
chrE2	20106415	20108840	LOC102899819	787	13	13	0	1	0
chrF2	2056564	2097268	LOC102899846	611	0	0	0	1	0
chrA2	8809971	8821148	LOC102899880	1849	10	10	0	1	0
chrB4	35300723	35301464	LOC102899890	742	0	0	0	1	0
chrE2	63941328	63943892	LOC102899897	430	0	0	0	1	0
chrB3	74868586	74870727	LOC102899903	2142	0	0	0	1	0
chrE2	7823023	7838276	LOC102899949	649	0	0	0	1	0
chrA1	84401197	84429155	LOC102899961	789	0	0	0	1	0
chrE2	9021935	9034923	LOC102900001	1486	0	0	0	1	0
chrA2	4615099	4633370	LOC102900010	2026	17	17	0	1	0
chrE2	1756588	1773240	LOC102900013	1877	10	10	0	1	0
chrA1	118869966	118879206	LOC102900045	1012	0	0	0	1	0
chrD2	47579890	47709925	LOC102900063	1718	0	0	0	1	0
chrA2	152530990	152585961	LOC102900083	1906	11	11	0	1	0
chrB1	31790470	31797832	LOC102900107	991	0	0	0	1	0
chrE3	42138236	42149224	LOC102900118	1689	0	0	0	1	0
chrF1	68726902	68741504	LOC102900134	1647	26	26	0	1	0
chrD3	75860891	75864608	LOC102900145	459	0	0	0	1	0
chrB3	145401520	145423606	LOC102900156	971	3	3	0	1	0
chrA3	88006761	88007362	LOC102900168	602	0	0	0	1	0
chrA2	146920547	146922789	LOC102900188	680	7	7	0	1	0
chrE2	16737190	16786416	LOC102900191	3848	10	10	0	1	0
chrA1	238128479	238133648	LOC102900202	1577	0	0	0	1	0
chrA1	175220115	175220383	LOC102900222	269	0	0	0	1	0
chrA2	169194233	169209186	LOC102900227	649	13	13	0	1	0
chrX	114222567	114230848	LOC102900259	470	0	0	0	1	0
chrA2	4782815	4797318	LOC102900269	558	0	0	0	1	0
chrX	129830318	129878203	LOC102900281	1254	0	0	0	1	0
chrX	113220795	113221703	LOC102900338	908	4	4	0	1	0
chrB4	40255992	40262936	LOC102900369	891	3	3	0	1	0
chrE2	5305489	5322631	LOC102900382	2501	0	0	0	1	0
chrD3	4061008	4095975	LOC102900410	1506	0	0	0	1	0
chrE2	9006999	9010288	LOC102900416	1077	0	0	0	1	0
chrA2	2724182	2725573	LOC102900455	705	0	0	0	1	0
chrD2	67762144	67849162	LOC102900465	1244	0	0	0	1	0
chrE1	687017	689507	LOC102900493	879	0	0	0	1	0
chrE2	16067423	16092873	LOC102900592	1842	35	35	0	1	0
chrE3	4759626	4760772	LOC102900594	1147	0	0	0	1	0
chrC1	214538065	214567940	LOC102900614	2311	0	0	0	1	0
chrC2	70600766	70600869	LOC102900615	104	0	0	0	1	0
chrD3	82659230	82661150	LOC102900632	879	0	0	0	1	0
chrA3	88884092	88888015	LOC102900641	668	0	0	0	1	0
chrA2	1949165	1963789	LOC102900656	1879	13	13	0	1	0
chrA1	20049790	20063773	LOC102900676	750	0	0	0	1	0
chrE2	44359550	44361600	LOC102900682	1445	0	0	0	1	0
chrB2	37145824	37149800	LOC102900686	926	0	0	0	1	0
chrB1	53589436	53627697	LOC102900749	1103	5	5	0	1	0
chrF1	46959626	47078363	LOC102900754	3613	1	1	0	1	0
chrB4	135219055	135232764	LOC102900764	877	1	1	0	1	0
chrA1	85580186	85581148	LOC102900767	962	5	5	0	1	0
chrA2	38643067	38644901	LOC102900768	1152	1	1	0	1	0
chrA3	4678268	4679012	LOC102900772	745	3	3	0	1	0
chrA2	63289766	63298243	LOC102900793	612	3	3	0	1	0
chrE1	13717428	13718376	LOC102900819	949	11	11	0	1	0
chrX	96673672	96674654	LOC102900824	983	3	3	0	1	0
chrD4	30849401	30851129	LOC102900842	1728	0	0	0	1	0
chrD3	75782988	75790578	LOC102900861	1149	7	7	0	1	0
chrB4	77685120	77687701	LOC102900869	451	3	3	0	1	0
chrC2	57779963	57780744	LOC102900940	554	6	6	0	1	0
chrA1	131030043	131120718	LOC102900994	1122	0	0	0	1	0
chrE1	2350416	2354418	LOC102900997	3783	13	13	0	1	0
chrB1	151225201	151237251	LOC102901003	577	0	0	0	1	0
chrF1	69817110	69819042	LOC102901020	727	1	1	0	1	0
chrB1	207808740	207818176	LOC102901021	705	0	0	0	1	0
chrE2	731124	739173	LOC102901032	860	0	0	0	1	0
chrE2	16358700	16378728	LOC102901034	2066	2	2	0	1	0
chrB4	135255577	135258296	LOC102901054	1355	0	0	0	1	0
chrA2	2726867	2732589	LOC102901059	1023	10	10	0	1	0
chrE3	28208718	28228329	LOC102901082	1505	0	0	0	1	0
chrD4	61810635	61863845	LOC102901088	1884	5	5	0	1	0
chrC1	1030110	1041268	LOC102901092	2389	0	0	0	1	0
chrB2	122477880	122482920	LOC102901115	639	0	0	0	1	0
chrB4	29927987	30085495	LOC102901117	1255	5	5	0	1	0
chrE2	6704893	6750065	LOC102901153	3994	24	24	0	1	0
chrC2	107168245	107212564	LOC102901165	2066	0	0	0	1	0
chrB3	147463554	147477763	LOC102901183	1833	0	0	0	1	0
chrC1	80572802	80572958	LOC102901205	157	0	0	0	1	0
chrB4	118834459	118947486	LOC102901233	2505	16	16	0	1	0
chrB2	3550241	3553362	LOC102901244	661	0	0	0	1	0
chrX	136584	198935	LOC102901245	2925	0	0	0	1	0
chrA2	120457481	120498211	LOC102901262	700	0	0	0	1	0
chrF1	5332659	5411771	LOC102901264	3231	22	22	0	1	0
chrE2	4865927	4916878	LOC102901312	4429	0	0	0	1	0
chrE3	42236687	42249992	LOC102901314	875	0	0	0	1	0
chrB4	932393	940955	LOC102901321	944	3	3	0	1	0
chrA1	101466245	101478339	LOC102901339	1326	4	4	0	1	0
chrB3	5974966	5984421	LOC102901344	687	18	18	0	1	0
chrA2	78993143	78993625	LOC102901356	386	0	0	0	1	0
chrE2	5963024	5968334	LOC102901357	1616	0	0	0	1	0
chrE3	32246021	32247578	LOC102901380	1558	0	0	0	1	0
chrD1	63962644	63964264	LOC102901394	1621	0	0	0	1	0
chrE2	16455986	16474609	LOC102901416	2073	3	3	0	1	0
chrE1	10892601	10895457	LOC102901427	839	0	0	0	1	0
chrB1	147887867	147889179	LOC102901432	316	0	0	0	1	0
chrD1	110910889	110911939	LOC102901440	1051	0	0	0	1	0
chrE1	3068979	3074841	LOC102901445	746	0	0	0	1	0
chrD4	82001246	82017826	LOC102901472	483	1	1	0	1	0
chrB4	82905737	82909310	LOC102901478	365	2	2	0	1	0
chrB1	34154267	34322247	LOC102901501	3208	0	0	0	1	0
chrX	122650711	122651294	LOC102901550	395	0	0	0	1	0
chrC1	16181363	16182203	LOC102901553	841	12	12	0	1	0
chrE1	42035412	42054394	LOC102901573	239	0	0	0	1	0
chrB4	83024500	83056011	LOC102901584	650	4	4	0	1	0
chrE1	43597866	43602183	LOC102901590	568	6	6	0	1	0
chrE3	6721136	6730613	LOC102901593	1478	0	0	0	1	0
chrE3	21286868	21290427	LOC102901594	371	0	0	0	1	0
chrX	72547466	72623789	LOC102901599	1497	0	0	0	1	0
chrC1	75926732	75929582	LOC102901600	544	0	0	0	1	0
chrA1	91852856	91878893	LOC102901611	1267	15	15	0	1	0
chrA3	105406853	105432803	LOC102901615	4351	0	0	0	1	0
chrX	114184553	114188647	LOC102901637	682	0	0	0	1	0
chrD1	14488295	14491371	LOC102901651	830	0	0	0	1	0
chrA2	57704512	57711663	LOC102901658	696	0	0	0	1	0
chrE2	1251852	1253766	LOC102901659	1306	1	1	0	1	0
chrX	114259718	114262693	LOC102901675	505	0	0	0	1	0
chrA2	8322513	8323452	LOC102901712	940	0	0	0	1	0
chrX	1005914	1023475	LOC102901718	1244	0	0	0	1	0
chrE3	7122750	7134714	LOC102901745	657	4	4	0	1	0
chrB2	3862270	3863806	LOC102901749	1537	7	7	0	1	0
chrB1	140343330	140377974	LOC102901761	692	0	0	0	1	0
chrB2	31271911	31281678	LOC102901769	1480	0	0	0	1	0
chrA3	105928841	105933213	LOC102901812	821	0	0	0	1	0
chrD4	95781298	95782666	LOC102901825	1139	0	0	0	1	0
chrE3	43734576	43738031	LOC102901851	920	0	0	0	1	0
chrC1	45006989	45034983	LOC102901879	822	5	5	0	1	0
chrF1	64595183	64631296	LOC102901893	1076	0	0	0	1	0
chrB4	1135403	1138696	LOC102901899	851	3	3	0	1	0
chrE1	1962474	1963378	LOC102901906	818	0	0	0	1	0
chrD2	89754614	89759648	LOC102901922	814	5	5	0	1	0
chrB2	32699954	32701098	LOC102901967	620	1	1	0	1	0
chrB4	57774121	57788376	LOC102901968	864	5	5	0	1	0
chrE2	508277	509396	LOC102901988	1120	0	0	0	1	0
chrD1	106488897	106494918	LOC102901994	715	0	0	0	1	0
chrA2	158300531	158310184	LOC102902015	740	8	8	0	1	0
chrB1	17115557	17116103	LOC102902016	547	0	0	0	1	0
chrE2	30059994	30097451	LOC102902033	1233	0	0	0	1	0
chrC2	151667515	151668928	LOC102902041	1044	0	0	0	1	0
chrD1	106499465	106508041	LOC102902042	738	0	0	0	1	0
chrD2	89838055	89839285	LOC102902043	1231	0	0	0	1	0
chrF1	68900017	68908145	LOC102902050	1157	0	0	0	1	0
chrA2	18143959	18146387	LOC102902069	862	0	0	0	1	0
chrA2	45362840	45366202	LOC102902070	3249	0	0	0	1	0
chrE1	42109296	42110355	LOC102902071	1060	22	22	0	1	0
chrD1	106513728	106517986	LOC102902084	642	0	0	0	1	0
chrD3	96619369	96629276	LOC102902085	1144	6	6	0	1	0
chrF1	70593706	70594811	LOC102902091	995	0	0	0	1	0
chrX	90471773	90492963	LOC102902092	2788	0	0	0	1	0
chrE2	853346	856717	LOC102902115	1635	0	0	0	1	0
chrE2	7223908	7232115	LOC102902160	1155	9	9	0	1	0
chrE2	6199180	6227167	LOC102902178	1965	3	3	0	1	0
chrD1	106530557	106539542	LOC102902189	717	0	0	0	1	0
chrB1	6855367	6936988	LOC102902196	807	7	7	0	1	0
chrX	100676187	100683408	LOC102902213	955	0	0	0	1	0
chrC2	111720407	111723009	LOC102902215	107	0	0	0	1	0
chrD1	106570881	106573182	LOC102902224	518	0	0	0	1	0
chrB4	46322883	46332834	LOC102902233	581	0	0	0	1	0
chrD1	106585462	106607435	LOC102902259	1476	15	15	0	1	0
chrA3	107009719	107011140	LOC102902265	290	3	3	0	1	0
chrE1	2143874	2146697	LOC102902281	1022	0	0	0	1	0
chrA3	64677107	64715120	LOC102902283	877	3	3	0	1	0
chrA2	3533964	3554635	LOC102902301	996	0	0	0	1	0
chrB1	7154447	7168233	LOC102902320	415	0	0	0	1	0
chrD4	82735637	82740210	LOC102902330	766	0	0	0	1	0
chrA3	123697794	123744044	LOC102902347	1084	0	0	0	1	0
chrE2	51096362	51102229	LOC102902362	767	0	0	0	1	0
chrF1	7154613	7162244	LOC102902396	403	2	2	0	1	0
chrD1	56720974	56728126	LOC102902403	582	0	0	0	1	0
chrD4	67625646	67627821	LOC102902407	2176	14	14	0	1	0
chrD2	14345327	14374334	LOC102902472	1522	0	0	0	1	0
chrD2	22551566	22558532	LOC102902473	1960	0	0	0	1	0
chrE3	42926365	42935503	LOC102902485	811	3	3	0	1	0
chrX	92056994	92058572	LOC102902491	1579	0	0	0	1	0
chrF1	30235005	30235401	LOC102902503	397	0	0	0	1	0
chrX	100527105	100528321	LOC102902505	540	0	0	0	1	0
chrA2	5511117	5512050	LOC102902512	934	0	0	0	1	0
chrA2	80830804	80842262	LOC102902529	595	1	1	0	1	0
chrA3	81991318	81993053	LOC102902567	603	0	0	0	1	0
chrD2	46864420	46866452	LOC102902576	701	0	0	0	1	0
chrD4	82216115	82254020	LOC102902597	2613	0	0	0	1	0
chrB3	137122545	137125084	LOC102902607	1050	0	0	0	1	0
chrE2	51152718	51163506	LOC102902613	709	2	2	0	1	0
chrA2	152000400	152036402	LOC102902631	833	2	2	0	1	0
chrE2	14685915	14686479	LOC102902632	565	2	2	0	1	0
chrF1	67786764	67791244	LOC102902635	753	0	0	0	1	0
chrB4	4882322	4882976	LOC102902667	655	4	4	0	1	0
chrD4	47742430	47743022	LOC105259601	593	0	0	0	1	0
chrC2	117402228	117403035	LOC105259604	808	2	2	0	1	0
chrD4	83681336	83682270	LOC105259623	934	14	14	0	1	0
chrE2	12424100	12472641	LOC105259641	3716	23	23	0	1	0
chrE2	5910546	5916890	LOC105259643	264	0	0	0	1	0
chrE2	13845108	13858828	LOC105259649	1607	25	25	0	1	0
chrD3	29573911	29582922	LOC105259651	1119	0	0	0	1	0
chrE2	5679196	5728270	LOC105259655	5667	0	0	0	1	0
chrB1	334800	337768	LOC105259656	563	0	0	0	1	0
chrX	85177160	85187858	LOC105259665	1397	0	0	0	1	0
chrX	99740987	99742497	LOC105259672	611	0	0	0	1	0
chrX	129432139	129435675	LOC105259690	1451	0	0	0	1	0
chrX	128407172	128412815	LOC105259692	1294	0	0	0	1	0
chrA1	241607848	241620624	LOC105259694	1192	23	23	0	1	0
chrA2	72111799	72117431	LOC105259735	1002	0	0	0	1	0
chrA3	28925278	28939419	LOC105259814	1129	17	17	0	1	0
chrB3	121119782	121120469	LOC105259864	688	6	6	0	1	0
chrD1	64219646	64220624	LOC105259998	979	0	0	0	1	0
chrD1	103938592	103939537	LOC105259999	946	4	4	0	1	0
chrD3	29705586	29707926	LOC105260067	578	0	0	0	1	0
chrD4	94348432	94353901	LOC105260069	375	0	0	0	1	0
chrE2	9026754	9030239	LOC105260116	1227	0	0	0	1	0
chrB3	149485636	149487196	LOC105260149	1561	0	0	0	1	0
chrX	50486072	50487711	LOC105260211	1558	0	0	0	1	0
chrX	62086624	62087223	LOC105260217	598	0	0	0	1	0
chrX	117587433	117588276	LOC105260236	844	0	0	0	1	0
chrA3	50844261	50849282	LOC105260261	1254	0	0	0	1	0
chrA2	10761312	10762281	LOC105260290	970	29	29	0	1	0
chrD3	20877952	20878566	LOC105260295	615	0	0	0	1	0
chrX	126985913	126986648	LOC105260348	736	0	0	0	1	0
chrD4	73636	75931	LOC105260391	2295	0	0	0	1	0
chrA2	158344426	158346514	LOC105260394	2089	0	0	0	1	0
chrA3	25918172	25932152	LOC105260421	1795	0	0	0	1	0
chrA3	27386399	27395912	LOC105260422	749	0	0	0	1	0
chrA1	82396408	82404356	LOC105260444	3284	0	0	0	1	0
chrA1	86172695	86173628	LOC105260451	934	13	13	0	1	0
chrB1	7030697	7034266	LOC105260478	243	2	2	0	1	0
chrB1	53571491	53577856	LOC105260490	973	0	0	0	1	0
chrA1	102530313	102570922	LOC105260510	1444	10	10	0	1	0
chrB1	207656610	207657570	LOC105260525	961	0	0	0	1	0
chrB2	3975486	3995179	LOC105260540	395	0	0	0	1	0
chrB2	43088442	43094320	LOC105260566	351	7	7	0	1	0
chrB2	32790185	32802651	LOC105260573	1928	2	2	0	1	0
chrB2	53559246	53563762	LOC105260579	1117	0	0	0	1	0
chrB3	38199684	38213919	LOC105260622	1094	5	5	0	1	0
chrB3	72051281	72052220	LOC105260633	940	7	7	0	1	0
chrB3	74924372	74925878	LOC105260635	1507	0	0	0	1	0
chrA1	92136582	92136891	LOC105260654	310	0	0	0	1	0
chrB3	74693622	74694713	LOC105260657	1092	0	0	0	1	0
chrB3	73369828	73371864	LOC105260660	1040	1	1	0	1	0
chrB3	147500003	147507256	LOC105260685	645	2	2	0	1	0
chrB3	149365157	149383040	LOC105260702	17884	0	0	0	1	0
chrB4	25333741	25336478	LOC105260720	566	0	0	0	1	0
chrB4	32318425	32318959	LOC105260723	535	3	3	0	1	0
chrB4	83902918	83903854	LOC105260751	937	0	0	0	1	0
chrB4	83820182	83821121	LOC105260753	940	0	0	0	1	0
chrB4	83789170	83790109	LOC105260754	940	0	0	0	1	0
chrB4	83912574	83913513	LOC105260756	940	0	0	0	1	0
chrB4	83870392	83871331	LOC105260757	940	0	0	0	1	0
chrB4	83862885	83863824	LOC105260758	940	0	0	0	1	0
chrB4	136528944	136529220	LOC105260770	277	1	1	0	1	0
chrB4	137538511	137546775	LOC105260774	726	12	12	0	1	0
chrC1	30742733	30761071	LOC105260819	498	2	2	0	1	0
chrC1	127699903	127706692	LOC105260851	281	3	3	0	1	0
chrC2	3307252	3307489	LOC105260869	238	0	0	0	1	0
chrC2	14744209	14744401	LOC105260887	193	4	4	0	1	0
chrC2	14652982	14653174	LOC105260888	193	5	5	0	1	0
chrC2	14572062	14572305	LOC105260889	244	0	0	0	1	0
chrC2	14537645	14542685	LOC105260890	449	0	0	0	1	0
chrC2	14584109	14584424	LOC105260897	316	0	0	0	1	0
chrC2	14522300	14522606	LOC105260898	307	0	0	0	1	0
chrC2	13589457	13606291	LOC105260899	565	0	0	0	1	0
chrC2	1978252	1978440	LOC105260903	189	0	0	0	1	0
chrC2	1931044	1932082	LOC105260904	1039	13	13	0	1	0
chrD1	21406330	21407263	LOC105260952	934	4	4	0	1	0
chrD1	63511426	63512374	LOC105260967	949	12	12	0	1	0
chrD1	63404605	63405547	LOC105260970	943	0	0	0	1	0
chrD1	62697565	62698510	LOC105260971	946	0	0	0	1	0
chrD1	62278136	62279186	LOC105260972	1051	27	27	0	1	0
chrD1	76185464	76188172	LOC105260977	396	6	6	0	1	0
chrA1	205537035	205542071	LOC105260991	5035	0	0	0	1	0
chrD1	102679074	102680031	LOC105260996	958	0	0	0	1	0
chrD1	115260433	115278207	LOC105261012	1295	0	0	0	1	0
chrD2	41096113	41103717	LOC105261021	1178	0	0	0	1	0
chrD3	23149501	23151430	LOC105261050	414	1	1	0	1	0
chrA2	2250986	2262208	LOC105261065	2080	0	0	0	1	0
chrD4	82594023	82609443	LOC105261108	1173	10	10	0	1	0
chrD4	72344769	72792917	LOC105261111	4018	17	17	0	1	0
chrD4	83883224	83884041	LOC105261126	318	0	0	0	1	0
chrD4	83673698	83674640	LOC105261127	943	19	19	0	1	0
chrE1	797580	802753	LOC105261147	3813	11	11	0	1	0
chrA2	7184244	7191671	LOC105261156	2029	15	15	0	1	0
chrE1	41947006	41953923	LOC105261175	955	0	0	0	1	0
chrE1	61730100	61732014	LOC105261202	409	2	2	0	1	0
chrE2	961253	970559	LOC105261205	3324	11	11	0	1	0
chrA2	7104691	7105624	LOC105261207	934	22	22	0	1	0
chrE2	3300320	3301474	LOC105261211	270	1	1	0	1	0
chrE2	4790475	4805114	LOC105261213	1963	0	0	0	1	0
chrE2	4778627	4779384	LOC105261214	257	0	0	0	1	0
chrE2	4853992	4857779	LOC105261223	253	0	0	0	1	0
chrE2	4371442	4374323	LOC105261224	330	0	0	0	1	0
chrE2	5266416	5278844	LOC105261231	2041	26	26	0	1	0
chrE2	7044663	7047849	LOC105261234	862	0	0	0	1	0
chrE2	5617544	5671293	LOC105261237	288	5	5	0	1	0
chrE2	6032888	6033768	LOC105261241	258	0	0	0	1	0
chrE2	10660118	10661270	LOC105261245	1153	5	5	0	1	0
chrE2	50041045	50044956	LOC105261272	1579	7	7	0	1	0
chrE3	10484157	10514099	LOC105261297	1118	0	0	0	1	0
chrE3	4651234	4663480	LOC105261300	1588	0	0	0	1	0
chrE3	20094604	20095203	LOC105261306	294	0	0	0	1	0
chrE3	27456583	27457357	LOC105261313	775	9	9	0	1	0
chrE3	28368856	28383793	LOC105261315	918	0	0	0	1	0
chrF1	29162750	29163907	LOC105261339	513	0	0	0	1	0
chrF1	22299340	22306995	LOC105261341	467	7	7	0	1	0
chrF1	68040395	68041328	LOC105261351	934	17	17	0	1	0
chrF1	69541504	69561562	LOC105261353	1039	11	11	0	1	0
chrF1	70446536	70449980	LOC105261357	2310	0	0	0	1	0
chrF2	46803206	46817768	LOC105261378	611	0	0	0	1	0
chrF2	84757275	84758163	LOC105261391	889	0	0	0	1	0
chrX	119916	131925	LOC105261393	1573	16	16	0	1	0
chrX	13278872	13280015	LOC105261399	1144	1	1	0	1	0
chrX	22294289	22295087	LOC105261400	799	0	0	0	1	0
chrX	49821276	49844128	LOC105261410	1618	0	0	0	1	0
chrB2	18424051	18425208	LOC109491352	998	0	0	0	1	0
chrE2	16225593	16249784	LOC109491353	2022	6	6	0	1	0
chrE2	44402371	44450468	LOC109491355	1904	8	8	0	1	0
chrD2	37562134	37563286	LOC109491364	386	2	2	0	1	0
chrE3	7226735	7234353	LOC109491390	669	0	0	0	1	0
chrC2	107398603	107399753	LOC109491414	944	11	11	0	1	0
chrC2	135751387	135753436	LOC109491518	2050	0	0	0	1	0
chrC2	139145123	139145378	LOC109491531	256	6	6	0	1	0
chrC2	9732846	9767243	LOC109491637	764	2	2	0	1	0
chrC2	58984748	59010249	LOC109491644	951	5	5	0	1	0
chrC2	77228572	77269485	LOC109491645	2018	9	9	0	1	0
chrC2	3002794	3003618	LOC109491668	638	0	0	0	1	0
chrC2	14507866	14508118	LOC109491684	253	0	0	0	1	0
chrD1	22645008	22651869	LOC109491868	619	1	1	0	1	0
chrD1	34541697	34542771	LOC109491906	1075	0	0	0	1	0
chrD1	75275677	75278518	LOC109492038	699	0	0	0	1	0
chrD1	115000622	115025533	LOC109492241	1124	11	11	0	1	0
chrD1	116882945	116883706	LOC109492256	704	0	0	0	1	0
chrD1	113416500	113418557	LOC109492308	987	0	0	0	1	0
chrD1	116730609	116742177	LOC109492311	960	0	0	0	1	0
chrD1	5757841	5758441	LOC109492316	392	6	6	0	1	0
chrD1	25902450	25905141	LOC109492330	940	6	6	0	1	0
chrD1	102504753	102505728	LOC109492366	976	5	5	0	1	0
chrD1	102512853	102513768	LOC109492367	916	0	0	0	1	0
chrA1	228881929	228891617	LOC109492397	1523	5	5	0	1	0
chrD2	19753584	19772692	LOC109492447	427	0	0	0	1	0
chrD2	61861009	61862649	LOC109492650	1001	0	0	0	1	0
chrA1	80093032	80095819	LOC109492654	702	0	0	0	1	0
chrA1	88732632	88756678	LOC109492746	720	6	6	0	1	0
chrD2	88759035	88763181	LOC109492797	851	8	8	0	1	0
chrD2	7526840	7532120	LOC109492818	832	0	0	0	1	0
chrD2	50365503	50366472	LOC109492827	970	11	11	0	1	0
chrD2	51986758	51989794	LOC109492829	923	3	3	0	1	0
chrD2	60521566	60524349	LOC109492831	921	2	2	0	1	0
chrD2	80827751	80846413	LOC109492837	1858	0	0	0	1	0
chrA1	125768929	125772802	LOC109492841	271	0	0	0	1	0
chrD2	280954	309753	LOC109492842	1900	0	0	0	1	0
chrA1	127761692	127761995	LOC109492844	304	0	0	0	1	0
chrD2	28639031	28639413	LOC109492866	350	3	3	0	1	0
chrA1	190925169	190925424	LOC109492996	256	0	0	0	1	0
chrD3	25499570	25509059	LOC109493003	365	0	0	0	1	0
chrD3	30383186	30413708	LOC109493009	929	0	0	0	1	0
chrA1	207088835	207093803	LOC109493037	873	0	0	0	1	0
chrD3	133983	136412	LOC109493088	806	0	0	0	1	0
chrD3	5573962	5579973	LOC109493140	813	8	8	0	1	0
chrD3	16385886	16386993	LOC109493235	1108	5	5	0	1	0
chrD3	55618458	55621092	LOC109493397	885	0	0	0	1	0
chrD3	58820815	58832814	LOC109493406	2114	3	3	0	1	0
chrD4	3437898	3484573	LOC109493572	1102	9	9	0	1	0
chrD4	83564389	83565319	LOC109493581	931	0	0	0	1	0
chrD4	93610450	93613219	LOC109493590	921	0	0	0	1	0
chrD4	94892142	94893333	LOC109493594	1192	0	0	0	1	0
chrD4	95180750	95183956	LOC109493595	727	11	11	0	1	0
chrD4	1810096	1818036	LOC109493659	1656	0	0	0	1	0
chrD4	27349834	27362896	LOC109493773	852	6	6	0	1	0
chrD4	30914040	30917298	LOC109493787	767	0	0	0	1	0
chrD4	58477338	58477951	LOC109493846	267	0	0	0	1	0
chrD4	64019336	64019861	LOC109493876	526	0	0	0	1	0
chrD4	86331459	86333293	LOC109493970	799	0	0	0	1	0
chrD4	93321316	93322282	LOC109494034	967	0	0	0	1	0
chrD4	93644561	93645473	LOC109494041	913	0	0	0	1	0
chrD4	93740472	93742125	LOC109494043	669	0	0	0	1	0
chrD4	94531080	94536181	LOC109494050	1056	0	0	0	1	0
chrD4	95223698	95228196	LOC109494055	311	0	0	0	1	0
chrE1	2228993	2230414	LOC109494081	642	0	0	0	1	0
chrE1	35735832	35736923	LOC109494088	974	0	0	0	1	0
chrE1	37134544	37137890	LOC109494089	1022	0	0	0	1	0
chrE1	51633029	51633200	LOC109494090	172	0	0	0	1	0
chrE1	54366784	54370394	LOC109494092	1213	0	0	0	1	0
chrE1	63253482	63257850	LOC109494096	825	1	1	0	1	0
chrE1	56619855	56625781	LOC109494122	655	0	0	0	1	0
chrE1	56652803	56658964	LOC109494123	601	0	0	0	1	0
chrE1	56711648	56716511	LOC109494125	747	0	0	0	1	0
chrE1	1389555	1390209	LOC109494148	654	0	0	0	1	0
chrE1	11994307	11996395	LOC109494219	728	0	0	0	1	0
chrE1	41896338	41906533	LOC109494368	1642	5	5	0	1	0
chrE1	51686697	51711842	LOC109494430	764	0	0	0	1	0
chrE1	59029403	59031759	LOC109494474	745	9	9	0	1	0
chrE1	59067792	59075009	LOC109494475	664	0	0	0	1	0
chrE2	5339991	5359206	LOC109494583	2586	0	0	0	1	0
chrE2	5423843	5427644	LOC109494585	1208	0	0	0	1	0
chrE2	5463622	5464816	LOC109494586	1195	0	0	0	1	0
chrE2	6687629	6696825	LOC109494588	1804	0	0	0	1	0
chrE2	17665146	17674547	LOC109494605	2125	0	0	0	1	0
chrE2	18004260	18004861	LOC109494610	428	5	5	0	1	0
chrE2	18403957	18405266	LOC109494611	395	0	0	0	1	0
chrE2	828468	829580	LOC109494649	686	0	0	0	1	0
chrE2	17682105	17690799	LOC109494656	2707	0	0	0	1	0
chrE2	27249930	27255213	LOC109494660	362	0	0	0	1	0
chrE2	30699810	30712644	LOC109494662	808	0	0	0	1	0
chrE2	53442945	53444446	LOC109494688	644	8	8	0	1	0
chrE2	8819815	8822431	LOC109494735	992	6	6	0	1	0
chrA2	12855561	12858531	LOC109494756	719	2	2	0	1	0
chrA2	13464430	13471133	LOC109494881	792	0	0	0	1	0
chrE2	35869802	35871965	LOC109494884	192	2	2	0	1	0
chrE2	35885355	35887021	LOC109494886	664	1	1	0	1	0
chrE3	21141343	21145036	LOC109495028	311	0	0	0	1	0
chrE3	1422686	1424281	LOC109495033	1140	1	1	0	1	0
chrE3	2222477	2223440	LOC109495083	964	0	0	0	1	0
chrE3	7980670	7981753	LOC109495138	1084	0	0	0	1	0
chrA2	15537084	15543415	LOC109495144	713	2	2	0	1	0
chrE3	10584967	10587503	LOC109495166	532	0	0	0	1	0
chrE3	22179566	22181723	LOC109495212	1007	0	0	0	1	0
chrE3	41780801	41781463	LOC109495328	663	0	0	0	1	0
chrE3	43371023	43374500	LOC109495358	673	0	0	0	1	0
chrE3	43897075	43898057	LOC109495366	680	0	0	0	1	0
chrF1	3675948	3690913	LOC109495407	1099	0	0	0	1	0
chrF1	70599618	70603897	LOC109495425	766	0	0	0	1	0
chrF1	18031860	18032019	LOC109495442	160	0	0	0	1	0
chrF1	25198602	25199758	LOC109495616	677	1	1	0	1	0
chrF1	31688804	31690930	LOC109495638	617	0	0	0	1	0
chrF1	34867841	34870049	LOC109495656	353	0	0	0	1	0
chrF1	37048972	37051691	LOC109495671	629	3	3	0	1	0
chrF1	42680423	42720984	LOC109495696	601	0	0	0	1	0
chrF1	43502787	43505369	LOC109495700	1374	5	5	0	1	0
chrF1	68520918	68521893	LOC109495817	976	0	0	0	1	0
chrF1	70574943	70581544	LOC109495842	900	0	0	0	1	0
chrF2	3759559	3764260	LOC109495881	681	0	0	0	1	0
chrF2	4258331	4264851	LOC109495894	343	0	0	0	1	0
chrF2	63278074	63281051	LOC109495917	410	6	6	0	1	0
chrF2	7525362	7526403	LOC109495967	1042	0	0	0	1	0
chrF2	9078664	9213400	LOC109495978	2132	14	14	0	1	0
chrF2	19153914	19154834	LOC109496024	542	0	0	0	1	0
chrF2	50331397	50336747	LOC109496139	673	0	0	0	1	0
chrF2	56857192	56858143	LOC109496172	952	0	0	0	1	0
chrF2	76980240	76983502	LOC109496238	755	0	0	0	1	0
chrF2	84144439	84148499	LOC109496272	336	4	4	0	1	0
chrX	2972470	3087179	LOC109496317	1091	0	0	0	1	0
chrX	70625535	70681995	LOC109496330	1018	0	0	0	1	0
chrX	72220234	72529623	LOC109496332	1536	0	0	0	1	0
chrB3	89546976	89547100	LOC109496334	125	0	0	0	1	0
chrA2	26147661	26150909	LOC109496337	635	0	0	0	1	0
chrX	104152118	104154596	LOC109496350	2479	1	1	0	1	0
chrX	58288690	58290853	LOC109496376	2164	0	0	0	1	0
chrX	68986248	68989635	LOC109496377	285	0	0	0	1	0
chrX	7099601	7124176	LOC109496425	730	0	0	0	1	0
chrX	26052921	26053953	LOC109496467	1033	0	0	0	1	0
chrX	26257000	26471444	LOC109496468	741	1	1	0	1	0
chrA2	27753070	27763787	LOC109496477	339	0	0	0	1	0
chrX	44942826	44947819	LOC109496513	293	0	0	0	1	0
chrX	50251442	50264547	LOC109496524	2528	0	0	0	1	0
chrX	55015650	55015836	LOC109496527	187	0	0	0	1	0
chrX	65940978	65941155	LOC109496548	178	0	0	0	1	0
chrX	93602222	93602495	LOC109496572	274	0	0	0	1	0
chrX	100959942	100962116	LOC109496592	1046	0	0	0	1	0
chrX	112978810	112979341	LOC109496610	242	0	0	0	1	0
chrX	128472671	128476258	LOC109496649	567	0	0	0	1	0
chrX	84973694	84974662	LOC109496734	969	0	0	0	1	0
chrB4	25313715	25316404	LOC109496862	425	0	0	0	1	0
chrX	1136503	1139127	LOC109496913	969	0	0	0	1	0
chrX	54385184	54385893	LOC109496915	710	0	0	0	1	0
chrB4	85236987	85238442	LOC109496917	1456	0	0	0	1	0
chrF2	2150040	2155259	LOC109496973	334	0	0	0	1	0
chrC2	868274	869905	LOC109496987	927	0	0	0	1	0
chrE1	42051415	42052933	LOC109497009	1519	0	0	0	1	0
chrF1	46739726	46742658	LOC109497067	594	0	0	0	1	0
chrA1	88857839	88858850	LOC109497081	1012	0	0	0	1	0
chrA1	88849063	88851731	LOC109497082	637	0	0	0	1	0
chrA2	2150216	2226575	LOC109497257	508	0	0	0	1	0
chrA2	62917627	62919585	LOC109497364	655	0	0	0	1	0
chrA2	72866610	72901634	LOC109497386	455	0	0	0	1	0
chrA2	77977892	77978780	LOC109497404	889	0	0	0	1	0
chrA2	97073289	97078597	LOC109497451	567	0	0	0	1	0
chrA2	125516064	125525379	LOC109497530	1070	0	0	0	1	0
chrA2	158365402	158366447	LOC109497660	1046	0	0	0	1	0
chrA2	158387102	158389298	LOC109497661	2197	1	1	0	1	0
chrA2	163471283	163478776	LOC109497680	802	4	4	0	1	0
chrA2	163338789	163342666	LOC109497681	1011	0	0	0	1	0
chrA2	169661146	169663010	LOC109497725	696	0	0	0	1	0
chrA2	2211764	2214028	LOC109497811	1870	0	0	0	1	0
chrA2	2880149	2882625	LOC109497815	567	0	0	0	1	0
chrA3	13487442	13493772	LOC109497960	915	17	17	0	1	0
chrA3	15557740	15559535	LOC109497976	345	0	0	0	1	0
chrA3	15596723	15600615	LOC109497979	397	0	0	0	1	0
chrA3	19694968	19699914	LOC109498000	1236	0	0	0	1	0
chrA3	21566380	21586696	LOC109498011	1138	0	0	0	1	0
chrA3	24188616	24188784	LOC109498025	169	0	0	0	1	0
chrA3	27654209	27657138	LOC109498039	335	3	3	0	1	0
chrA3	30034030	30034549	LOC109498061	519	0	0	0	1	0
chrA3	81712606	81712921	LOC109498186	316	0	0	0	1	0
chrA3	84216038	84224531	LOC109498189	1053	1	1	0	1	0
chrA1	20450131	20472529	LOC109498200	985	9	9	0	1	0
chrA3	93113623	93118351	LOC109498222	999	5	5	0	1	0
chrA3	112815806	112817108	LOC109498301	738	1	1	0	1	0
chrA3	118665987	118669365	LOC109498313	1056	2	2	0	1	0
chrA3	142136529	142137528	LOC109498475	1000	0	0	0	1	0
chrA3	26490489	26490828	LOC109498496	340	0	0	0	1	0
chrA3	28984116	28990899	LOC109498497	603	0	0	0	1	0
chrA3	23065444	23068492	LOC109498511	627	0	0	0	1	0
chrA3	27536574	27546781	LOC109498512	368	0	0	0	1	0
chrA3	30780100	30780368	LOC109498514	269	3	3	0	1	0
chrA3	61323588	61362606	LOC109498518	748	0	0	0	1	0
chrA3	69241190	69283219	LOC109498520	845	1	1	0	1	0
chrA3	83369934	83371824	LOC109498522	1154	0	0	0	1	0
chrA3	127442877	127454809	LOC109498531	790	0	0	0	1	0
chrA3	142597596	142607462	LOC109498652	612	11	11	0	1	0
chrB1	7278852	7285768	LOC109498699	242	0	0	0	1	0
chrB1	36510985	36511141	LOC109498816	157	3	3	0	1	0
chrB1	83154425	83165714	LOC109498950	1587	7	7	0	1	0
chrB1	84500015	84502442	LOC109498955	390	0	0	0	1	0
chrB1	116552872	116571163	LOC109499033	797	0	0	0	1	0
chrB1	163035194	163051530	LOC109499159	522	4	4	0	1	0
chrA1	80743452	80762977	LOC109499197	741	0	0	0	1	0
chrB1	205046884	205047799	LOC109499301	916	0	0	0	1	0
chrB1	207596368	207600790	LOC109499320	675	9	9	0	1	0
chrB1	78639352	78656921	LOC109499331	206	0	0	0	1	0
chrB1	7056613	7061120	LOC109499336	1235	0	0	0	1	0
chrB1	7233829	7237288	LOC109499338	293	1	1	0	1	0
chrB1	44574706	44575105	LOC109499346	400	0	0	0	1	0
chrB1	57116092	57124466	LOC109499352	820	0	0	0	1	0
chrB1	134570519	134576739	LOC109499364	913	0	0	0	1	0
chrB1	55224038	55224182	LOC109499398	145	6	6	0	1	0
chrB1	137920452	137922106	LOC109499444	620	0	0	0	1	0
chrB2	2030740	2042241	LOC109499510	598	1	1	0	1	0
chrB2	36806297	36816809	LOC109499639	1115	0	0	0	1	0
chrB2	60380263	60671402	LOC109499722	1380	0	0	0	1	0
chrB2	66592779	66599156	LOC109499732	790	0	0	0	1	0
chrA1	94349227	94388763	LOC109499762	896	0	0	0	1	0
chrC2	99275598	99293894	LOC109499785	583	0	0	0	1	0
chrA1	82941132	82980902	LOC109499896	477	2	2	0	1	0
chrB2	122256069	122257851	LOC109499899	450	0	0	0	1	0
chrB2	150813037	150814491	LOC109500035	666	13	13	0	1	0
chrB2	385329	389456	LOC109500078	972	0	0	0	1	0
chrB2	3137943	3142259	LOC109500083	652	0	0	0	1	0
chrB2	31239611	31240118	LOC109500088	508	0	0	0	1	0
chrB2	17480005	17482649	LOC109500091	653	0	0	0	1	0
chrB2	50148988	50205959	LOC109500100	750	3	3	0	1	0
chrB2	50457362	50457515	LOC109500102	154	2	2	0	1	0
chrB2	144496424	144521794	LOC109500119	1068	0	0	0	1	0
chrB2	28139552	28141228	LOC109500146	219	0	0	0	1	0
chrB2	130943361	130945196	LOC109500226	621	1	1	0	1	0
chrB2	2156900	2158342	LOC109500248	674	0	0	0	1	0
chrB3	1311954	1350381	LOC109500452	666	0	0	0	1	0
chrB3	7597355	7598476	LOC109500501	1121	0	0	0	1	0
chrB3	11862870	11873447	LOC109500522	862	5	5	0	1	0
chrB3	54484473	54490336	LOC109500670	545	0	0	0	1	0
chrB3	61812429	61813638	LOC109500696	558	1	1	0	1	0
chrB3	64956723	64958934	LOC109500712	803	0	0	0	1	0
chrB3	74673653	74675568	LOC109500742	1916	0	0	0	1	0
chrB3	75020069	75022106	LOC109500743	2038	0	0	0	1	0
chrB3	74968713	74970428	LOC109500744	1716	0	0	0	1	0
chrB3	75189984	75190684	LOC109500745	701	0	0	0	1	0
chrB3	75066426	75067781	LOC109500746	1356	0	0	0	1	0
chrB3	75216765	75218942	LOC109500747	2178	0	0	0	1	0
chrB3	75110118	75111999	LOC109500749	1882	5	5	0	1	0
chrB3	75090987	75092360	LOC109500750	1374	0	0	0	1	0
chrB3	74557852	74558890	LOC109500755	1039	4	4	0	1	0
chrA1	86045102	86115663	LOC109500764	1512	0	0	0	1	0
chrA1	86265719	86353490	LOC109500775	1074	0	0	0	1	0
chrB3	83161754	83167975	LOC109500794	1311	2	2	0	1	0
chrB3	111060449	111060659	LOC109500869	211	1	1	0	1	0
chrB3	139508126	139510422	LOC109500998	354	0	0	0	1	0
chrB3	148788512	148790684	LOC109501063	850	0	0	0	1	0
chrB3	149108099	149109080	LOC109501066	982	0	0	0	1	0
chrB3	74671592	74672091	LOC109501106	500	0	0	0	1	0
chrB3	80954843	80964612	LOC109501108	778	0	0	0	1	0
chrB3	148980560	148984301	LOC109501120	1188	0	0	0	1	0
chrA1	125322919	125323378	LOC109501341	460	0	0	0	1	0
chrB4	46045316	46068356	LOC109501446	814	6	6	0	1	0
chrB4	47318894	47376659	LOC109501454	435	0	0	0	1	0
chrB4	48340017	48340767	LOC109501459	751	0	0	0	1	0
chrB4	60415468	60494314	LOC109501496	2310	0	0	0	1	0
chrB4	77600387	77605824	LOC109501563	4750	0	0	0	1	0
chrB4	82328049	82329878	LOC109501596	1001	0	0	0	1	0
chrB4	86264835	86296378	LOC109501628	857	0	0	0	1	0
chrB4	134986306	134991973	LOC109501804	943	12	12	0	1	0
chrB4	138346293	138347127	LOC109501832	419	0	0	0	1	0
chrB4	142601739	142602738	LOC109501865	890	0	0	0	1	0
chrB4	105791474	105814613	LOC109501922	2562	0	0	0	1	0
chrA1	144735648	144736093	LOC109501924	284	0	0	0	1	0
chrB4	137409894	137411385	LOC109501929	1492	0	0	0	1	0
chrB4	139554858	139578594	LOC109501931	1368	0	0	0	1	0
chrC1	1553358	1554270	LOC109502033	782	0	0	0	1	0
chrA1	148092122	148093031	LOC109502094	910	0	0	0	1	0
chrC1	12677315	12678230	LOC109502114	916	0	0	0	1	0
chrC1	17655139	17664764	LOC109502152	1281	0	0	0	1	0
chrC1	19130973	19145607	LOC109502159	632	0	0	0	1	0
chrC1	21693818	21694260	LOC109502189	233	2	2	0	1	0
chrC1	27320860	27321663	LOC109502223	576	2	2	0	1	0
chrC1	71590998	71605718	LOC109502425	821	0	0	0	1	0
chrA1	161133949	161155521	LOC109502451	1385	0	0	0	1	0
chrC1	99702555	99707058	LOC109502552	795	0	0	0	1	0
chrA1	166341033	166464704	LOC109502572	3838	2	2	0	1	0
chrC1	167387450	167398554	LOC109502751	1018	2	2	0	1	0
chrC1	169383801	169390116	LOC109502758	6316	42	42	0	1	0
chrC1	204328552	204331152	LOC109502880	313	0	0	0	1	0
chrC1	206350759	206352842	LOC109502886	863	2	2	0	1	0
chrC1	215315268	215316399	LOC109502935	878	0	0	0	1	0
chrC1	217263573	217265704	LOC109502951	1064	0	0	0	1	0
chrC1	220619752	220630704	LOC109502971	644	0	0	0	1	0
chrC1	221626715	221628888	LOC109502978	916	0	0	0	1	0
chrA1	180803477	180805517	LOC109503008	2041	3	3	0	1	0
chrC1	36905854	36913654	LOC109503010	816	1	1	0	1	0
chrC1	89832775	89839937	LOC109503023	682	5	5	0	1	0
chrC1	117969607	117973525	LOC109503035	3458	0	0	0	1	0
chrC1	182974950	182980677	LOC109503051	988	0	0	0	1	0
chrC1	107816247	107817844	LOC109503125	377	2	2	0	1	0
chrC2	3751218	3755024	LOC109503282	760	0	0	0	1	0
chrC2	9499875	9500550	LOC109503322	676	0	0	0	1	0
chrC2	11033728	11036471	LOC109503329	447	0	0	0	1	0
chrC2	38156185	38156970	LOC109503392	785	0	0	0	1	0
chrC2	66202948	66203904	LOC109503463	698	0	0	0	1	0
chrC2	71324227	71324422	LOC109503486	196	0	0	0	1	0
chrB2	34837819	34839861	LOC111556166	789	0	0	0	1	0
chrB2	34842046	34845369	LOC111556167	1227	0	0	0	1	0
chrB2	34834367	34836966	LOC111556168	1417	0	0	0	1	0
chrB2	34587499	34592426	LOC111556171	639	0	0	0	1	0
chrB2	34827940	34833591	LOC111556172	1780	0	0	0	1	0
chrB2	34661358	34666074	LOC111556173	798	0	0	0	1	0
chrB3	39347170	39350177	LOC111556187	248	1	1	0	1	0
chrB1	57906702	57924152	LOC111556190	290	0	0	0	1	0
chrE2	1211571	1217680	LOC111556192	1945	12	12	0	1	0
chrA1	91756345	91757278	LOC111556195	934	6	6	0	1	0
chrE2	1447680	1456472	LOC111556196	1743	17	17	0	1	0
chrE2	16038563	16052719	LOC111556200	2086	13	13	0	1	0
chrD3	68206970	68218748	LOC111556206	1202	13	13	0	1	0
chrE1	41645011	41649710	LOC111556209	1361	8	8	0	1	0
chrF1	68971495	68975024	LOC111556210	965	0	0	0	1	0
chrX	114586474	114601535	LOC111556211	695	2	2	0	1	0
chrB3	75386044	75387989	LOC111556216	1946	0	0	0	1	0
chrA3	87352717	87353755	LOC111556217	1039	4	4	0	1	0
chrD4	95228463	95231920	LOC111556219	866	13	13	0	1	0
chrD1	103334131	103335073	LOC111556222	943	13	13	0	1	0
chrB4	132626989	132631312	LOC111556223	974	0	0	0	1	0
chrA2	168647654	168648812	LOC111556233	745	0	0	0	1	0
chrA1	119316514	119318902	LOC111556247	2315	5	5	0	1	0
chrE2	36600553	36606260	LOC111556252	708	13	13	0	1	0
chrC1	95422666	95430823	LOC111556254	1172	14	14	0	1	0
chrE3	20938025	20940183	LOC111556261	1227	8	8	0	1	0
chrD4	67877735	67878689	LOC111556266	955	0	0	0	1	0
chrD4	83569445	83584620	LOC111556267	1439	12	12	0	1	0
chrD1	106228833	106229856	LOC111556270	1024	0	0	0	1	0
chrB1	7090164	7091611	LOC111556279	968	5	5	0	1	0
chrD4	67993021	67994020	LOC111556284	1000	4	4	0	1	0
chrB3	24153294	24185240	LOC111556287	1394	0	0	0	1	0
chrA1	30232578	30234293	LOC111556289	1715	0	0	0	1	0
chrE2	17674599	17681781	LOC111556290	2485	0	0	0	1	0
chrE2	61211054	61212365	LOC111556293	1172	0	0	0	1	0
chrC1	33973119	33974058	LOC111556297	940	10	10	0	1	0
chrB3	12320073	12395343	LOC111556300	657	7	7	0	1	0
chrX	84512475	84514896	LOC111556301	773	0	0	0	1	0
chrE2	27146648	27214087	LOC111556304	1150	3	3	0	1	0
chrB2	34562284	34572321	LOC111556311	2304	1	1	0	1	0
chrC2	14374725	14375404	LOC111556324	356	0	0	0	1	0
chrC2	14576052	14576199	LOC111556335	148	0	0	0	1	0
chrC2	14549451	14549598	LOC111556359	148	0	0	0	1	0
chrD1	34185735	34190006	LOC111556524	299	0	0	0	1	0
chrD1	854216	857973	LOC111556534	1816	0	0	0	1	0
chrD1	1070038	1072820	LOC111556535	884	2	2	0	1	0
chrD1	102389760	102390677	LOC111556539	917	0	0	0	1	0
chrD1	3727196	3729729	LOC111556543	504	0	0	0	1	0
chrA1	66830566	66831750	LOC111556548	834	0	0	0	1	0
chrA1	213367496	213368700	LOC111556553	916	9	9	0	1	0
chrD1	16636518	16658306	LOC111556576	449	0	0	0	1	0
chrD1	21085336	21102663	LOC111556583	850	5	5	0	1	0
chrD1	64971431	64972399	LOC111556613	968	0	0	0	1	0
chrD1	71878880	71879534	LOC111556623	655	0	0	0	1	0
chrD1	71732693	71753346	LOC111556624	314	0	0	0	1	0
chrD1	76140005	76145531	LOC111556632	692	3	3	0	1	0
chrD1	26212283	26227682	LOC111556643	585	0	0	0	1	0
chrD1	40709019	40709685	LOC111556644	667	0	0	0	1	0
chrD1	63721280	63722249	LOC111556648	970	12	12	0	1	0
chrD1	64002770	64006115	LOC111556649	1197	13	13	0	1	0
chrD1	64403690	64404674	LOC111556653	985	6	6	0	1	0
chrD1	73200087	73200972	LOC111556655	461	0	0	0	1	0
chrD1	86364016	86372932	LOC111556657	694	0	0	0	1	0
chrD1	88029755	88032145	LOC111556658	960	0	0	0	1	0
chrD1	88032416	88033756	LOC111556659	801	0	0	0	1	0
chrD1	103382205	103383147	LOC111556662	943	0	0	0	1	0
chrA1	239594765	239598132	LOC111556665	780	21	21	0	1	0
chrD1	116432737	116438790	LOC111556667	905	0	0	0	1	0
chrD1	117245641	117247938	LOC111556668	1098	0	0	0	1	0
chrD1	117632542	117639251	LOC111556669	2734	0	0	0	1	0
chrD1	108956616	108958295	LOC111556693	489	0	0	0	1	0
chrD1	115789346	115790875	LOC111556744	1202	0	0	0	1	0
chrD1	116132363	116136316	LOC111556748	1334	7	7	0	1	0
chrD2	9023928	9026482	LOC111556919	935	2	2	0	1	0
chrD2	9382356	9435586	LOC111556921	1863	0	0	0	1	0
chrD2	73093098	73094040	LOC111556931	943	0	0	0	1	0
chrD2	80595910	80622654	LOC111556932	661	0	0	0	1	0
chrD2	80756897	80767726	LOC111556935	805	0	0	0	1	0
chrA1	85454563	85455520	LOC111556948	958	0	0	0	1	0
chrD2	4017288	4018305	LOC111556972	1018	11	11	0	1	0
chrA1	85551364	85552321	LOC111556985	958	1	1	0	1	0
chrD2	15853977	15854889	LOC111557016	913	0	0	0	1	0
chrD2	26975235	26975478	LOC111557048	244	2	2	0	1	0
chrA2	6749917	6780137	LOC111557120	13662	0	0	0	1	0
chrD2	80884898	80899372	LOC111557128	1182	5	5	0	1	0
chrD2	80816206	80816584	LOC111557129	379	0	0	0	1	0
chrA2	10858246	10859137	LOC111557133	608	0	0	0	1	0
chrA2	10895883	10901218	LOC111557136	660	0	0	0	1	0
chrD2	89101688	89102837	LOC111557137	1150	0	0	0	1	0
chrA2	11359761	11362946	LOC111557226	664	0	0	0	1	0
chrD3	69112932	69115377	LOC111557234	987	3	3	0	1	0
chrD3	96564129	96567918	LOC111557235	1012	0	0	0	1	0
chrD3	11374662	11375637	LOC111557270	976	0	0	0	1	0
chrA2	21571359	21573701	LOC111557313	1512	0	0	0	1	0
chrA2	21937439	21939648	LOC111557316	846	0	0	0	1	0
chrA1	90984171	90992898	LOC111557322	1826	0	0	0	1	0
chrD3	72647028	72653816	LOC111557333	443	0	0	0	1	0
chrA2	77526654	77536513	LOC111557335	877	0	0	0	1	0
chrA1	91430585	91434165	LOC111557337	969	0	0	0	1	0
chrA2	85937150	85938952	LOC111557341	1459	0	0	0	1	0
chrD3	87598439	87603655	LOC111557345	5169	0	0	0	1	0
chrD3	1079084	1087574	LOC111557362	1086	0	0	0	1	0
chrD3	19102268	19103058	LOC111557364	534	0	0	0	1	0
chrD3	27986513	28010812	LOC111557367	1752	0	0	0	1	0
chrD3	29558661	29572726	LOC111557368	1160	0	0	0	1	0
chrD3	20881447	20884847	LOC111557371	3401	0	0	0	1	0
chrA2	125689145	125689904	LOC111557411	760	0	0	0	1	0
chrA2	135054509	135055975	LOC111557449	1040	0	0	0	1	0
chrA2	155119573	155120163	LOC111557457	539	0	0	0	1	0
chrA2	158374929	158375885	LOC111557462	957	0	0	0	1	0
chrA2	158783708	158792304	LOC111557463	1078	0	0	0	1	0
chrD4	42456538	42493700	LOC111557468	665	0	0	0	1	0
chrD4	44766049	44768949	LOC111557469	885	0	0	0	1	0
chrD4	47735292	47736033	LOC111557471	742	0	0	0	1	0
chrD4	58726802	58767853	LOC111557473	897	0	0	0	1	0
chrD4	68095870	68096842	LOC111557478	973	1	1	0	1	0
chrD4	75945025	75945430	LOC111557480	406	0	0	0	1	0
chrD4	85601799	85602872	LOC111557482	497	0	0	0	1	0
chrD4	91315356	91326584	LOC111557483	990	2	2	0	1	0
chrD4	94474729	94480239	LOC111557484	1510	0	0	0	1	0
chrD4	94784090	94786399	LOC111557485	1914	0	0	0	1	0
chrD4	59621615	59621843	LOC111557510	229	0	0	0	1	0
chrD4	83549947	83550893	LOC111557539	947	0	0	0	1	0
chrA2	550313	553362	LOC111557541	2612	0	0	0	1	0
chrD4	89042937	89043594	LOC111557546	658	0	0	0	1	0
chrA2	753704	756387	LOC111557553	757	0	0	0	1	0
chrD4	93032074	93033034	LOC111557566	961	0	0	0	1	0
chrD4	94138469	94139694	LOC111557567	698	0	0	0	1	0
chrD4	4958	8919	LOC111557576	1027	0	0	0	1	0
chrD4	92187	96217	LOC111557577	656	0	0	0	1	0
chrD4	1978322	1978967	LOC111557589	646	0	0	0	1	0
chrD4	2719686	2727312	LOC111557590	510	0	0	0	1	0
chrD4	5840940	5841957	LOC111557592	1018	0	0	0	1	0
chrA1	126634025	126683463	LOC111557658	762	4	4	0	1	0
chrE1	32539358	32606957	LOC111557720	607	0	0	0	1	0
chrE1	55876996	55877995	LOC111557722	803	0	0	0	1	0
chrE1	58333814	58345817	LOC111557723	639	4	4	0	1	0
chrE1	58844239	58846597	LOC111557724	1198	0	0	0	1	0
chrE1	63486827	63488161	LOC111557725	757	0	0	0	1	0
chrE1	22009376	22017230	LOC111557726	735	0	0	0	1	0
chrA1	145815906	145817837	LOC111557751	933	0	0	0	1	0
chrE1	13672693	13673650	LOC111557756	958	5	5	0	1	0
chrE1	13629762	13630707	LOC111557757	946	10	10	0	1	0
chrE1	42122804	42123143	LOC111557764	340	3	3	0	1	0
chrE1	56741411	56746032	LOC111557803	586	0	0	0	1	0
chrA2	4993921	5054362	LOC111557813	781	6	6	0	1	0
chrE1	11834049	11846117	LOC111557840	1769	0	0	0	1	0
chrE1	13073791	13078593	LOC111557844	1834	0	0	0	1	0
chrE1	18617003	18618529	LOC111557845	630	1	1	0	1	0
chrE1	27067368	27067881	LOC111557847	513	0	0	0	1	0
chrE1	2750207	2750879	LOC111557863	548	3	3	0	1	0
chrE1	20915636	20918925	LOC111557864	335	0	0	0	1	0
chrA1	174269160	174348525	LOC111557869	1483	0	0	0	1	0
chrA2	6786468	6797985	LOC111557870	5254	0	0	0	1	0
chrE2	57115473	57120058	LOC111557974	1162	1	1	0	1	0
chrE2	1235621	1241399	LOC111557975	1650	0	0	0	1	0
chrE2	5580628	5581549	LOC111557976	922	0	0	0	1	0
chrE2	4769064	4769786	LOC111557977	722	0	0	0	1	0
chrE2	5532271	5533911	LOC111557978	299	0	0	0	1	0
chrE2	5831570	5832422	LOC111557987	853	0	0	0	1	0
chrA2	7334656	7387856	LOC111557991	413	4	4	0	1	0
chrE2	33965779	33968895	LOC111558002	744	0	0	0	1	0
chrE2	60008677	60039037	LOC111558005	671	0	0	0	1	0
chrE2	60198685	60199718	LOC111558006	876	0	0	0	1	0
chrE2	60842513	60874270	LOC111558007	969	0	0	0	1	0
chrE2	62847581	62848366	LOC111558008	587	0	0	0	1	0
chrE2	63201903	63212765	LOC111558009	1325	0	0	0	1	0
chrE2	63496664	63499957	LOC111558010	959	0	0	0	1	0
chrE2	35923295	35924726	LOC111558024	189	0	0	0	1	0
chrE2	1441799	1442717	LOC111558028	919	1	1	0	1	0
chrA1	198716185	198749805	LOC111558042	970	0	0	0	1	0
chrE2	18305914	18306631	LOC111558044	718	0	0	0	1	0
chrE2	17081672	17090950	LOC111558045	243	0	0	0	1	0
chrE2	713106	713610	LOC111558085	505	2	2	0	1	0
chrE2	5114318	5146216	LOC111558092	2183	0	0	0	1	0
chrE2	467064	469807	LOC111558093	1087	0	0	0	1	0
chrE2	2160467	2161394	LOC111558094	928	11	11	0	1	0
chrE2	5729149	5732170	LOC111558098	2629	0	0	0	1	0
chrE2	5971193	5973737	LOC111558099	267	0	0	0	1	0
chrE2	6131920	6134645	LOC111558100	1166	0	0	0	1	0
chrE2	6767223	6768135	LOC111558102	913	0	0	0	1	0
chrE2	7951481	7952075	LOC111558104	260	0	0	0	1	0
chrE2	3883943	3891493	LOC111558116	1397	0	0	0	1	0
chrE2	2592827	2606366	LOC111558121	635	1	1	0	1	0
chrE2	44951401	44965762	LOC111558130	1927	0	0	0	1	0
chrE3	1535989	1536907	LOC111558226	919	0	0	0	1	0
chrE3	35088150	35090009	LOC111558241	586	11	11	0	1	0
chrE3	44472929	44474302	LOC111558267	432	0	0	0	1	0
chrE3	24724033	24724203	LOC111558278	171	0	0	0	1	0
chrE3	43409295	43410060	LOC111558284	766	2	2	0	1	0
chrE3	5074637	5093683	LOC111558286	632	3	3	0	1	0
chrE3	8033824	8035499	LOC111558287	1604	0	0	0	1	0
chrE3	8036518	8038516	LOC111558288	1999	0	0	0	1	0
chrF1	20716609	20727533	LOC111558335	246	0	0	0	1	0
chrF1	27946407	27953480	LOC111558341	599	0	0	0	1	0
chrF1	60192842	60194334	LOC111558343	1493	0	0	0	1	0
chrF1	64899054	64903209	LOC111558344	758	0	0	0	1	0
chrF1	68081949	68103249	LOC111558345	1737	0	0	0	1	0
chrF1	68253103	68254091	LOC111558346	430	20	20	0	1	0
chrF1	69925441	69927054	LOC111558352	410	0	0	0	1	0
chrF1	3811795	3812890	LOC111558368	1096	0	0	0	1	0
chrF1	46249102	46250074	LOC111558370	243	0	0	0	1	0
chrF1	4143225	4158776	LOC111558411	1226	0	0	0	1	0
chrF1	7864129	7865047	LOC111558413	797	0	0	0	1	0
chrF1	17496916	17526410	LOC111558417	771	0	0	0	1	0
chrF1	67821299	67822245	LOC111558418	947	0	0	0	1	0
chrF1	70701740	70702763	LOC111558424	1024	0	0	0	1	0
chrF2	10404199	10404682	LOC111558513	484	0	0	0	1	0
chrF2	39133270	39148137	LOC111558514	847	2	2	0	1	0
chrF2	2211871	2212719	LOC111558517	317	0	0	0	1	0
chrF2	84184931	84189596	LOC111558519	366	0	0	0	1	0
chrF2	25040297	25041121	LOC111558523	674	0	0	0	1	0
chrF2	56819515	56819927	LOC111558526	413	0	0	0	1	0
chrF2	84868425	84871905	LOC111558528	1366	0	0	0	1	0
chrF2	83233013	83236660	LOC111558535	548	9	9	0	1	0
chrA1	1160237	1161617	LOC111558556	344	0	0	0	1	0
chrF2	85364366	85365155	LOC111558580	581	1	1	0	1	0
chrX	40989258	40991604	LOC111558673	744	0	0	0	1	0
chrX	62087567	62090480	LOC111558674	581	0	0	0	1	0
chrX	73612832	73613846	LOC111558675	611	0	0	0	1	0
chrX	82029676	82032697	LOC111558676	3022	0	0	0	1	0
chrX	99739519	99740665	LOC111558681	1147	0	0	0	1	0
chrX	114624802	114660143	LOC111558686	1264	4	4	0	1	0
chrX	124871179	124871201	LOC111558690	23	0	0	0	1	0
chrX	128234098	128234782	LOC111558692	685	0	0	0	1	0
chrX	130463633	130468998	LOC111558694	728	0	0	0	1	0
chrX	44771907	44776903	LOC111558700	293	0	0	0	1	0
chrX	124869813	124871162	LOC111558703	518	0	0	0	1	0
chrX	114014126	114014363	LOC111558710	238	0	0	0	1	0
chrX	105480099	105482918	LOC111558717	901	0	0	0	1	0
chrX	114661907	114673397	LOC111558719	512	4	4	0	1	0
chrX	129602831	129603172	LOC111558728	341	0	0	0	1	0
chrX	127862933	127863668	LOC111558732	736	0	0	0	1	0
chrX	45708614	45712838	LOC111558733	1091	0	0	0	1	0
chrX	128235880	128237228	LOC111558735	1349	0	0	0	1	0
chrX	128189583	128196120	LOC111558739	501	0	0	0	1	0
chrX	65967534	65968713	LOC111558740	1180	0	0	0	1	0
chrX	89989136	89989901	LOC111558744	458	0	0	0	1	0
chrA2	20510843	20512414	LOC111558745	503	6	6	0	1	0
chrX	61815322	61819109	LOC111558754	833	0	0	0	1	0
chrX	128469499	128471505	LOC111558761	344	0	0	0	1	0
chrX	1156777	1159735	LOC111558770	1557	0	0	0	1	0
chrX	100589548	100596763	LOC111558775	952	0	0	0	1	0
chrX	66840059	66841003	LOC111558777	944	0	0	0	1	0
chrX	79018403	79019456	LOC111558778	1054	0	0	0	1	0
chrX	49419469	49419676	LOC111558779	208	0	0	0	1	0
chrX	199772	206132	LOC111558781	757	0	0	0	1	0
chrX	33312925	33313279	LOC111558783	355	0	0	0	1	0
chrX	127128183	127128488	LOC111558784	306	0	0	0	1	0
chrA2	26268124	26268628	LOC111559427	505	1	1	0	1	0
chrA2	56985387	56986029	LOC111559457	643	2	2	0	1	0
chrA1	226178	242915	LOC111559468	1822	3	3	0	1	0
chrA1	6921986	6923854	LOC111559476	1094	0	0	0	1	0
chrA2	79299358	79317015	LOC111559479	571	0	0	0	1	0
chrA1	1044920	1046302	LOC111559482	1059	0	0	0	1	0
chrA1	7288973	7336478	LOC111559488	399	0	0	0	1	0
chrA2	99052655	99053306	LOC111559500	652	0	0	0	1	0
chrA1	5155404	5158547	LOC111559502	1015	0	0	0	1	0
chrA2	126491831	126492596	LOC111559526	766	0	0	0	1	0
chrA2	146923035	146928641	LOC111559540	1712	0	0	0	1	0
chrA2	158363648	158364495	LOC111559549	746	0	0	0	1	0
chrA2	159082395	159083513	LOC111559554	1118	0	0	0	1	0
chrA2	164264133	164264745	LOC111559559	613	1	1	0	1	0
chrA2	9044	26018	LOC111559571	1513	0	0	0	1	0
chrA3	104599771	104600411	LOC111559716	641	0	0	0	1	0
chrA3	3722132	3723370	LOC111559732	909	0	0	0	1	0
chrA3	160352	193700	LOC111559734	626	0	0	0	1	0
chrA3	1214929	1216841	LOC111559738	1580	0	0	0	1	0
chrA3	1487415	1490514	LOC111559739	260	0	0	0	1	0
chrA3	28837387	28851046	LOC111559785	698	0	0	0	1	0
chrA3	43975798	43976922	LOC111559796	287	0	0	0	1	0
chrA3	106516962	106518509	LOC111559849	1304	0	0	0	1	0
chrA3	130255887	130255966	LOC111559873	80	0	0	0	1	0
chrA3	130929412	130931831	LOC111559876	764	15	15	0	1	0
chrA3	26874871	26875725	LOC111559887	855	0	0	0	1	0
chrA3	104615504	104619070	LOC111559896	3567	0	0	0	1	0
chrA3	106640218	106710750	LOC111559897	1224	5	5	0	1	0
chrA3	106991131	107006373	LOC111559898	386	2	2	0	1	0
chrA3	119628841	119630441	LOC111559902	755	0	0	0	1	0
chrB1	7072607	7074215	LOC111560019	1609	0	0	0	1	0
chrB1	7263006	7263201	LOC111560020	196	1	1	0	1	0
chrB1	22088963	22092844	LOC111560024	266	0	0	0	1	0
chrB1	196244714	196247798	LOC111560057	680	0	0	0	1	0
chrB1	203595202	203595586	LOC111560059	385	2	2	0	1	0
chrB1	7022837	7025328	LOC111560075	203	2	2	0	1	0
chrB1	148006788	148007299	LOC111560178	304	5	5	0	1	0
chrB1	175647729	175648360	LOC111560191	371	0	0	0	1	0
chrB1	176641442	176641718	LOC111560193	277	0	0	0	1	0
chrB1	207809973	207811500	LOC111560215	1528	6	6	0	1	0
chrB1	26338821	26341636	LOC111560217	735	0	0	0	1	0
chrB1	55627263	55628134	LOC111560220	782	0	0	0	1	0
chrB1	66936319	66973544	LOC111560221	1980	1	1	0	1	0
chrB1	153326334	153329792	LOC111560225	2527	0	0	0	1	0
chrB1	194978292	195051004	LOC111560232	524	0	0	0	1	0
chrB1	204626976	204629890	LOC111560233	1367	0	0	0	1	0
chrB2	716634	717582	LOC111560402	949	0	0	0	1	0
chrB2	727135	728083	LOC111560403	949	8	8	0	1	0
chrB2	13201827	13202918	LOC111560420	624	0	0	0	1	0
chrB2	33251374	33252367	LOC111560438	994	8	8	0	1	0
chrB2	34542356	34547757	LOC111560441	867	0	0	0	1	0
chrB2	34676286	34679765	LOC111560443	791	0	0	0	1	0
chrB2	34727094	34729821	LOC111560444	758	1	1	0	1	0
chrB2	53151106	53158004	LOC111560471	428	4	4	0	1	0
chrB2	60763305	60831141	LOC111560475	368	0	0	0	1	0
chrB2	153567681	153568626	LOC111560556	946	0	0	0	1	0
chrB2	154371868	154372783	LOC111560558	916	0	0	0	1	0
chrB2	1886831	1908829	LOC111560563	3841	4	4	0	1	0
chrB2	2312746	2314207	LOC111560564	893	0	0	0	1	0
chrB2	2884904	2895918	LOC111560565	1241	0	0	0	1	0
chrB2	2895977	2911320	LOC111560566	1032	0	0	0	1	0
chrB2	33226780	33227463	LOC111560583	428	0	0	0	1	0
chrB2	60310644	60377783	LOC111560589	1548	0	0	0	1	0
chrB2	60889707	60943112	LOC111560590	496	0	0	0	1	0
chrB2	61066012	61103502	LOC111560591	882	0	0	0	1	0
chrB2	61373335	61504565	LOC111560592	1036	0	0	0	1	0
chrB2	99284135	99284944	LOC111560599	722	0	0	0	1	0
chrB2	101319166	101372089	LOC111560600	2179	20	20	0	1	0
chrB2	25749434	25750041	LOC111560610	254	0	0	0	1	0
chrA1	93758577	93759519	LOC111560612	943	6	6	0	1	0
chrB3	574116	574995	LOC111560761	294	0	0	0	1	0
chrB3	1642419	1643262	LOC111560762	844	0	0	0	1	0
chrB3	3451759	3452656	LOC111560763	898	0	0	0	1	0
chrB3	1360506	1361894	LOC111560765	809	0	0	0	1	0
chrB3	1615333	1615513	LOC111560766	181	0	0	0	1	0
chrB3	24284267	24296889	LOC111560794	791	0	0	0	1	0
chrB3	39294628	39296903	LOC111560804	2276	0	0	0	1	0
chrA1	111176459	111178238	LOC111560806	437	0	0	0	1	0
chrB3	73383306	73384251	LOC111560846	946	0	0	0	1	0
chrB3	74998155	74999412	LOC111560849	1258	0	0	0	1	0
chrB3	75063511	75065307	LOC111560850	1797	0	0	0	1	0
chrB3	74901608	74902762	LOC111560851	1155	12	12	0	1	0
chrB3	74917813	74918793	LOC111560852	981	0	0	0	1	0
chrB3	75117759	75118453	LOC111560853	695	0	0	0	1	0
chrB3	136555697	136570829	LOC111560915	735	0	0	0	1	0
chrA1	119404268	119406668	LOC111560924	2401	0	0	0	1	0
chrB3	148755453	148757435	LOC111560935	951	0	0	0	1	0
chrB3	149344052	149345123	LOC111560937	1072	0	0	0	1	0
chrB3	149456218	149457050	LOC111560938	833	1	1	0	1	0
chrB3	35806455	35807382	LOC111560944	881	0	0	0	1	0
chrB3	57355501	57356805	LOC111560945	674	0	0	0	1	0
chrB3	73152483	73153470	LOC111560949	988	4	4	0	1	0
chrB3	73166707	73167675	LOC111560951	968	0	0	0	1	0
chrB3	74911652	74913035	LOC111560959	1384	0	0	0	1	0
chrB3	74939289	74942474	LOC111560960	3186	0	0	0	1	0
chrB3	75045448	75051353	LOC111560961	5906	3	3	0	1	0
chrB3	75148130	75148769	LOC111560962	640	0	0	0	1	0
chrB3	75926324	75930937	LOC111560964	2349	7	7	0	1	0
chrB3	95005564	95019025	LOC111560966	764	0	0	0	1	0
chrB3	104147257	104149356	LOC111560967	1355	3	3	0	1	0
chrB3	138698646	138700223	LOC111560969	688	0	0	0	1	0
chrB3	139263667	139272341	LOC111560970	1189	2	2	0	1	0
chrB3	146049961	146052447	LOC111560971	1066	0	0	0	1	0
chrB3	148411725	148419864	LOC111560972	1252	0	0	0	1	0
chrB3	73137132	73138059	LOC111560988	928	4	4	0	1	0
chrB4	64523625	64541602	LOC111561341	1156	10	10	0	1	0
chrB4	77776097	77803242	LOC111561359	560	1	1	0	1	0
chrB4	83813842	83814790	LOC111561369	949	1	1	0	1	0
chrB4	83796399	83797335	LOC111561371	937	0	0	0	1	0
chrB4	128761430	128761534	LOC111561417	105	0	0	0	1	0
chrA1	142405437	142665411	LOC111561429	1032	10	10	0	1	0
chrB4	132443778	132452035	LOC111561439	1106	0	0	0	1	0
chrB4	7161061	7165084	LOC111561440	763	0	0	0	1	0
chrB4	21105881	21106868	LOC111561444	988	0	0	0	1	0
chrB4	46835026	46841815	LOC111561447	527	0	0	0	1	0
chrB4	51523922	51529328	LOC111561448	603	0	0	0	1	0
chrB4	62473982	62474615	LOC111561451	634	0	0	0	1	0
chrB4	78297988	78300952	LOC111561454	580	0	0	0	1	0
chrB4	85238630	85243760	LOC111561459	5130	0	0	0	1	0
chrB4	90835237	90835393	LOC111561460	157	0	0	0	1	0
chrB4	90838138	90838192	LOC111561461	55	0	0	0	1	0
chrB4	96678879	96679640	LOC111561462	633	1	1	0	1	0
chrB4	101969578	101970303	LOC111561464	726	0	0	0	1	0
chrB4	133386562	133396258	LOC111561466	1591	0	0	0	1	0
chrB4	140745624	140776337	LOC111561467	1073	1	1	0	1	0
chrB4	141225310	141226993	LOC111561468	666	0	0	0	1	0
chrB4	83384028	83384871	LOC111561480	844	0	0	0	1	0
chrC1	26928617	26929625	LOC111561626	1009	1	1	0	1	0
chrC1	29487938	29542001	LOC111561628	2318	1	1	0	1	0
chrC1	33877321	33881828	LOC111561629	1719	11	11	0	1	0
chrC1	34903924	34905055	LOC111561630	1010	0	0	0	1	0
chrC1	77281053	77281682	LOC111561634	557	2	2	0	1	0
chrC1	80492418	80494737	LOC111561635	944	0	0	0	1	0
chrC1	110606155	110700725	LOC111561637	2571	0	0	0	1	0
chrC1	127450175	127450257	LOC111561638	83	0	0	0	1	0
chrC1	127644365	127647282	LOC111561639	1685	0	0	0	1	0
chrC1	141282475	141283511	LOC111561641	909	0	0	0	1	0
chrC1	158511204	158515459	LOC111561645	642	0	0	0	1	0
chrC1	163411022	163437217	LOC111561647	619	0	0	0	1	0
chrC1	208959079	209002170	LOC111561649	678	0	0	0	1	0
chrC1	215500645	215501701	LOC111561652	683	0	0	0	1	0
chrC1	219884041	219888945	LOC111561653	944	11	11	0	1	0
chrC1	221739819	221743224	LOC111561654	587	0	0	0	1	0
chrC1	1604023	1605016	LOC111561665	994	0	0	0	1	0
chrC1	19695504	19698764	LOC111561697	620	2	2	0	1	0
chrC1	33907566	33908514	LOC111561721	949	5	5	0	1	0
chrC1	34540325	34540628	LOC111561722	304	0	0	0	1	0
chrC1	37065292	37068355	LOC111561731	3064	16	16	0	1	0
chrC1	72496691	72499407	LOC111561763	671	0	0	0	1	0
chrC1	94409872	94411910	LOC111561791	903	0	0	0	1	0
chrC1	103442657	103446001	LOC111561809	672	0	0	0	1	0
chrC1	104811659	104982050	LOC111561813	946	0	0	0	1	0
chrA1	241519330	241520361	LOC111561902	911	0	0	0	1	0
chrC1	221795082	221797394	LOC111561928	1442	0	0	0	1	0
chrC1	9820895	9861631	LOC111561930	770	0	0	0	1	0
chrC1	6489943	6547068	LOC111561966	1825	5	5	0	1	0
chrC1	13616014	13616817	LOC111561980	722	0	0	0	1	0
chrC2	18421683	18662017	LOC111562223	620	0	0	0	1	0
chrC2	59450087	59453644	LOC111562227	801	0	0	0	1	0
chrC2	59772681	59784017	LOC111562228	1022	0	0	0	1	0
chrC2	65300191	65323029	LOC111562229	686	0	0	0	1	0
chrC2	71953170	71958386	LOC111562231	1556	0	0	0	1	0
chrC2	136297092	136302687	LOC111562241	772	0	0	0	1	0
chrC2	154746355	154760821	LOC111562244	733	0	0	0	1	0
chrC2	72746378	72746678	LOC111562251	301	2	2	0	1	0
chrC2	83052151	83052645	LOC111562256	332	0	0	0	1	0
chrC2	83091655	83092456	LOC111562257	802	0	0	0	1	0
chrC2	119784977	119801828	LOC111562293	694	0	0	0	1	0
chrC2	14379840	14380481	LOC111562340	296	2	2	0	1	0
chrC2	14562223	14562472	LOC111562341	250	0	0	0	1	0
chrC2	14627255	14627405	LOC111562342	151	2	2	0	1	0
chrC2	14728669	14728861	LOC111562343	193	1	1	0	1	0
chrC2	14733156	14733348	LOC111562344	193	2	2	0	1	0
chrC2	14808253	14812741	LOC111562345	188	0	0	0	1	0
chrC2	57405	57409	LOC111562359	5	0	0	0	1	0
chrD4	75147238	75151293	LOC493739	568	3	3	0	1	0
chrX	22355361	22356489	LOC493792	1129	0	0	0	1	0
chrD1	107322840	107330887	LOC493954	1176	6	6	0	1	0
chrX	23750240	23751176	LOC493964	937	0	0	0	1	0
chrA2	4263839	4283667	LONP1	2901	31	31	0	1	0
chrE2	28581940	28685951	LONP2	2590	4	4	0	1	0
chrB1	25885343	25921708	LONRF1	2328	7	7	0	1	0
chrA3	62031377	62077659	LONRF2	2301	13	13	0	1	0
chrX	99660493	99695733	LONRF3	2579	2	2	0	1	0
chrA1	102436804	102449776	LOX	1259	1	1	0	1	0
chrD3	68875638	69036630	LOXHD1	6757	27	27	0	1	0
chrB3	34166897	34190472	LOXL1	1780	10	10	0	1	0
chrA3	93219843	93237311	LOXL3	3065	7	7	0	1	0
chrD2	59342151	59356786	LOXL4	2291	10	10	0	1	0
chrD4	73368638	73447431	LPAR1	1098	1	1	0	1	0
chrA2	14552971	14554755	LPAR2	1058	3	3	0	1	0
chrC1	71789383	71838590	LPAR3	1067	2	2	0	1	0
chrX	66528770	66529883	LPAR4	1114	0	0	0	1	0
chrB4	41701280	41702402	LPAR5	1123	4	4	0	1	0
chrA1	22919057	22920092	LPAR6	1036	2	2	0	1	0
chrA1	241167155	241211603	LPCAT1	1659	11	11	0	1	0
chrE2	35038105	35109036	LPCAT2	1649	5	5	0	1	0
chrB4	42022045	42061734	LPCAT3	1476	4	4	0	1	0
chrF1	33571686	33641408	LPGAT1	1120	2	2	0	1	0
chrA3	134305130	134432843	LPIN1	3017	25	25	0	1	0
chrD3	43123417	43186634	LPIN2	2831	9	9	0	1	0
chrA3	19102466	19117449	LPIN3	2835	10	10	0	1	0
chrB1	38074369	38098430	LPL	1447	7	7	0	1	0
chrE1	30576247	30592136	LPO	2154	12	12	0	1	0
chrC2	81221325	81673195	LPP	1854	9	9	0	1	0
chrD1	105414410	105454789	LPXN	1187	3	3	0	1	0
chrB1	75044783	75049714	LRAT	786	0	0	0	1	0
chrB1	78589285	79368345	LRBA	8672	21	21	0	1	0
chrA1	24437643	24638294	LRCH1	2450	13	13	0	1	0
chrX	96628325	96726593	LRCH2	2322	3	3	0	1	0
chrC2	71518194	71643079	LRCH3	2911	4	4	0	1	0
chrE3	7736691	7747756	LRCH4	2247	13	13	0	1	0
chrD3	639126	641614	LRCOL1	822	0	0	0	1	0
chrE2	14860511	14866129	LRFN1	2315	8	8	0	1	0
chrB2	41494750	41534575	LRFN2	2381	11	11	0	1	0
chrE2	17702975	17706900	LRFN3	1895	2	2	0	1	0
chrD1	111835931	111838433	LRFN4	1913	10	10	0	1	0
chrB3	92655454	92672976	LRFN5	2202	1	1	0	1	0
chrA2	3440595	3442589	LRG1	1065	9	9	0	1	0
chrA2	151586869	151695457	LRGUK	4776	14	14	0	1	0
chrC1	95103104	95119189	LRIF1	2293	7	7	0	1	0
chrA2	33770224	33882330	LRIG1	3331	17	17	0	1	0
chrC1	96943236	97002771	LRIG2	3214	7	7	0	1	0
chrB4	87117089	87166714	LRIG3	3430	4	4	0	1	0
chrD2	44885020	44895905	LRIT1	1864	16	16	0	1	0
chrD2	44875488	44883147	LRIT2	1677	11	11	0	1	0
chrB1	115521560	115536931	LRIT3	2059	6	6	0	1	0
chrD2	37808558	38835549	LRMDA	1007	3	3	0	1	0
chrB4	60494662	60546215	LRMP	2155	3	3	0	1	0
chrB4	85616441	85698413	LRP1	13776	24	24	0	1	0
chrB3	75731079	75735444	LRP10	2146	9	9	0	1	0
chrB2	137953837	138005026	LRP11	1567	13	13	0	1	0
chrF2	52150478	52187804	LRP12	2507	10	10	0	1	0
chrC1	133971240	135875621	LRP1B	14105	33	33	0	1	0
chrC1	160615477	160814151	LRP2	14036	41	41	0	1	0
chrB1	16303898	16327257	LRP2BP	1055	5	5	0	1	0
chrD1	100949613	100997358	LRP4	5756	20	20	0	1	0
chrD1	112788719	112894648	LRP5	4844	41	41	0	1	0
chrB4	48165360	48339917	LRP6	4865	6	6	0	1	0
chrC1	43330744	43406327	LRP8	3069	8	8	0	1	0
chrB1	205638925	205652010	LRPAP1	1097	10	10	0	1	0
chrB3	99671441	99680558	LRR1	1372	5	5	0	1	0
chrB2	54082153	54217102	LRRC1	1614	4	4	0	1	0
chrB4	96571819	96572659	LRRC10	841	6	6	0	1	0
chrD1	107560250	107561129	LRRC10B	880	4	4	0	1	0
chrF2	85434723	85437796	LRRC14	1606	2	2	0	1	0
chrA1	242005328	242009491	LRRC14B	1535	7	7	0	1	0
chrC2	74450904	74452659	LRRC15	1756	5	5	0	1	0
chrA2	83213846	83228428	LRRC17	1329	9	9	0	1	0
chrD2	48817310	48821240	LRRC18	788	8	8	0	1	0
chrD4	52260874	52268879	LRRC19	1217	11	11	0	1	0
chrA2	16045173	16066537	LRRC2	1042	7	7	0	1	0
chrD2	33235998	33317542	LRRC20	745	2	2	0	1	0
chrB4	41957701	41962191	LRRC23	1038	3	3	0	1	0
chrF2	85438848	85443834	LRRC24	2007	3	3	0	1	0
chrA2	13595487	13598687	LRRC25	926	5	5	0	1	0
chrD4	95741412	95742463	LRRC26	965	6	6	0	1	0
chrD2	89040515	89073999	LRRC27	2453	12	12	0	1	0
chrB3	17905405	18054013	LRRC28	1113	3	3	0	1	0
chrC2	2097953	2098727	LRRC3	775	5	5	0	1	0
chrD3	39087234	39088470	LRRC30	1237	9	9	0	1	0
chrC2	98343586	98371282	LRRC31	1710	6	6	0	1	0
chrD1	57650105	57661032	LRRC32	2121	29	29	0	1	0
chrC2	98393594	98411845	LRRC34	1370	7	7	0	1	0
chrE2	45052263	45110037	LRRC36	2526	4	4	0	1	0
chrC1	9529298	9563205	LRRC38	923	5	5	0	1	0
chrC1	85953181	85970099	LRRC39	1016	1	1	0	1	0
chrC2	145289390	145290170	LRRC3B	781	2	2	0	1	0
chrE1	40984279	40985101	LRRC3C	823	3	3	0	1	0
chrA2	146366425	146368378	LRRC4	1954	3	3	0	1	0
chrC1	58489642	58535788	LRRC40	1824	5	5	0	1	0
chrC1	37025162	37044185	LRRC41	2455	4	4	0	1	0
chrC1	43990587	44005542	LRRC42	1294	2	2	0	1	0
chrD3	7486515	7505945	LRRC43	1930	16	16	0	1	0
chrE1	62373409	62380627	LRRC45	2030	8	8	0	1	0
chrE1	39411934	39416590	LRRC46	977	12	12	0	1	0
chrC1	2190722	2200206	LRRC47	1768	7	7	0	1	0
chrB3	36753214	36902089	LRRC49	2344	6	6	0	1	0
chrE2	7680664	7704113	LRRC4B	2150	5	5	0	1	0
chrD1	95071088	95073011	LRRC4C	1924	5	5	0	1	0
chrD1	61641204	61647615	LRRC51	583	2	2	0	1	0
chrF1	62350654	62369712	LRRC52	950	5	5	0	1	0
chrD1	104316146	104321031	LRRC55	959	5	5	0	1	0
chrD1	117251142	117267249	LRRC56	1812	13	13	0	1	0
chrB3	62853685	62858246	LRRC57	725	1	1	0	1	0
chrC2	66362735	66441018	LRRC58	1190	4	4	0	1	0
chrE1	37256133	37267222	LRRC59	928	0	0	0	1	0
chrF2	76269971	76350003	LRRC6	1421	21	21	0	1	0
chrA2	164209781	164210561	LRRC61	781	7	7	0	1	0
chrA1	24806623	24848827	LRRC63	1894	19	19	0	1	0
chrB1	166277424	166299479	LRRC66	3095	25	25	0	1	0
chrF2	40455454	40535111	LRRC69	1195	4	4	0	1	0
chrC1	57920259	58468900	LRRC7	4826	2	2	0	1	0
chrF1	69145517	69156325	LRRC71	1741	13	13	0	1	0
chrB2	44268065	44270670	LRRC73	957	3	3	0	1	0
chrB3	123979987	124012538	LRRC74A	1587	10	10	0	1	0
chrE1	9472380	9517344	LRRC75A	1042	4	4	0	1	0
chrD3	19409160	19415652	LRRC75B	952	3	3	0	1	0
chrD4	89432172	89439914	LRRC8A	2435	7	7	0	1	0
chrC1	76171339	76188407	LRRC8B	2935	11	11	0	1	0
chrC1	76273357	76305112	LRRC8C	2414	11	11	0	1	0
chrC1	76515872	76518449	LRRC8D	2578	7	7	0	1	0
chrA2	6006977	6011902	LRRC8E	2604	10	10	0	1	0
chrF2	35281901	35328354	LRRCC1	3128	8	8	0	1	0
chrA2	97274862	97297917	LRRD1	2603	9	9	0	1	0
chrC1	219493783	219635090	LRRFIP1	3876	6	6	0	1	0
chrC2	155872653	155956687	LRRFIP2	2190	14	14	0	1	0
chrB4	109859417	110070179	LRRIQ1	5222	32	32	0	1	0
chrC1	62035389	62228656	LRRIQ3	1885	1	1	0	1	0
chrC2	98373508	98392540	LRRIQ4	1731	13	13	0	1	0
chrB3	19344758	19469634	LRRK1	6125	26	26	0	1	0
chrB4	69965118	70102586	LRRK2	7636	28	28	0	1	0
chrA2	45600935	45603088	LRRN1	2154	3	3	0	1	0
chrF1	45019419	45021561	LRRN2	2143	14	14	0	1	0
chrA2	131752036	131754163	LRRN3	2128	3	3	0	1	0
chrA3	32517313	32525969	LRRN4	2227	21	21	0	1	0
chrD1	108442684	108443407	LRRN4CL	724	7	7	0	1	0
chrA3	98230920	98232489	LRRTM1	1570	0	0	0	1	0
chrA1	117377800	117379696	LRRTM2	1553	0	0	0	1	0
chrD2	30207333	30366305	LRRTM3	1749	2	2	0	1	0
chrA3	95166826	95869899	LRRTM4	1790	2	2	0	1	0
chrD4	88154361	88191646	LRSAM1	2211	16	16	0	1	0
chrA2	23233518	23242974	LRTM1	1041	9	9	0	1	0
chrB4	36194180	36201931	LRTM2	1140	5	5	0	1	0
chrE3	9139087	9148189	LRWD1	2259	6	6	0	1	0
chrC2	62220816	62870775	LSAMP	1218	2	2	0	1	0
chrC2	74167933	74204359	LSG1	1994	16	16	0	1	0
chrB1	46664706	46674605	LSM1	406	0	0	0	1	0
chrC1	28120111	28120928	LSM10	428	0	0	0	1	0
chrA1	192511420	192520843	LSM11	1084	4	4	0	1	0
chrE1	44150707	44169214	LSM12	593	0	0	0	1	0
chrE2	19042553	19091052	LSM14A	1427	0	0	0	1	0
chrA3	2016985	2026361	LSM14B	1284	3	3	0	1	0
chrB2	32778480	32785017	LSM2	618	3	3	0	1	0
chrA2	55329890	55341081	LSM3	313	0	0	0	1	0
chrA2	13510342	13523721	LSM4	425	0	0	0	1	0
chrA2	125313553	125316592	LSM5	281	0	0	0	1	0
chrB1	83187473	83193496	LSM6	246	0	0	0	1	0
chrA2	1578022	1583375	LSM7	442	1	1	0	1	0
chrA2	138086860	138094244	LSM8	295	0	0	0	1	0
chrA2	132973070	132979348	LSMEM1	387	6	6	0	1	0
chrA2	19197866	19200918	LSMEM2	457	2	2	0	1	0
chrD1	116137576	116171543	LSP1	1411	5	5	0	1	0
chrE2	18282349	18297519	LSR	1970	5	5	0	1	0
chrC2	603514	636556	LSS	2247	3	3	0	1	0
chrB2	32593292	32594717	LST1	292	1	1	0	1	0
chrB2	32580230	32581184	LTA	621	1	1	0	1	0
chrB4	119406594	119440930	LTA4H	1855	6	6	0	1	0
chrB2	32588297	32590085	LTB	745	0	0	0	1	0
chrB3	76791802	76792801	LTB4R	1000	1	1	0	1	0
chrB3	76786885	76787962	LTB4R2	1078	6	6	0	1	0
chrA3	115847273	116247954	LTBP1	5243	15	15	0	1	0
chrB3	121881352	121983789	LTBP2	5558	22	22	0	1	0
chrD1	110673755	110690585	LTBP3	3939	23	23	0	1	0
chrE2	14123124	14151540	LTBP4	5226	18	18	0	1	0
chrB4	41489058	41495415	LTBR	1410	4	4	0	1	0
chrA1	92689012	92702718	LTC4S	517	2	2	0	1	0
chrA2	15964997	15996897	LTF	2144	18	18	0	1	0
chrC2	16147040	16207113	LTN1	5437	13	13	0	1	0
chrB2	132544985	132559779	LTV1	1436	4	4	0	1	0
chrE3	44414581	44450849	LUC7L	1130	5	5	0	1	0
chrE1	36969817	36995860	LUC7L3	1589	1	1	0	1	0
chrB4	115206291	115210944	LUM	1022	7	7	0	1	0
chrC1	36969249	36979438	LURAP1	722	0	0	0	1	0
chrD4	40147586	40199147	LURAP1L	684	4	4	0	1	0
chrC1	17143554	17148571	LUZP1	3227	13	13	0	1	0
chrD1	81565748	82064326	LUZP2	1256	8	8	0	1	0
chrX	96803969	96841558	LUZP4	2110	12	12	0	1	0
chrA1	96753476	96827366	LVRN	2999	17	17	0	1	0
chrC2	108515339	108520919	LXN	675	0	0	0	1	0
chrF2	84174995	84176332	LY6D	396	8	8	0	1	0
chrB2	32665804	32666896	LY6G5B	654	3	3	0	1	0
chrB2	32670298	32674754	LY6G5C	469	2	2	0	1	0
chrB2	32706056	32708383	LY6G6C	381	2	2	0	1	0
chrB2	32695239	32704696	LY6G6F	1279	6	6	0	1	0
chrF2	84370541	84372491	LY6H	490	3	3	0	1	0
chrF2	84201523	84216597	LY6K	850	0	0	0	1	0
chrF2	84334703	84336916	LY6L	414	2	2	0	1	0
chrC1	151865316	151999984	LY75	5844	23	23	0	1	0
chrB2	22263794	22324716	LY86	485	1	1	0	1	0
chrF1	66289755	66317019	LY9	2092	23	23	0	1	0
chrF2	25670523	25699734	LY96	488	0	0	0	1	0
chrB1	201508923	201524398	LYAR	1163	15	15	0	1	0
chrA3	63112365	63117191	LYG1	599	1	1	0	1	0
chrA3	63157769	63165443	LYG2	644	1	1	0	1	0
chrA2	9350311	9351901	LYL1	907	0	0	0	1	0
chrF2	10302931	10369633	LYN	1551	5	5	0	1	0
chrF2	84153385	84154170	LYNX1	354	3	3	0	1	0
chrC1	126503340	126539321	LYPD1	429	1	1	0	1	0
chrF2	84137879	84139651	LYPD2	390	12	12	0	1	0
chrE2	12878734	12882240	LYPD3	1037	9	9	0	1	0
chrE2	12995455	12996963	LYPD4	751	8	8	0	1	0
chrE2	12613648	12617671	LYPD5	972	12	12	0	1	0
chrC1	142753389	142778915	LYPD6	545	1	1	0	1	0
chrC1	142546894	142555351	LYPD6B	529	5	5	0	1	0
chrA1	84493160	84501213	LYPD8	776	3	3	0	1	0
chrF2	8586486	8615952	LYPLA1	702	3	3	0	1	0
chrC1	17738733	17742407	LYPLA2	856	0	0	0	1	0
chrF1	58556677	58594137	LYPLAL1	725	2	2	0	1	0
chrE3	27969255	27989467	LYRM1	594	2	2	0	1	0
chrB2	83108991	83110324	LYRM2	270	1	1	0	1	0
chrB2	23646215	23829548	LYRM4	424	0	0	0	1	0
chrA1	110406350	110435802	LYRM7	437	1	1	0	1	0
chrE1	18725915	18748445	LYRM9	271	5	5	0	1	0
chrC1	106255122	106260968	LYSMD1	687	0	0	0	1	0
chrB3	54665477	54680445	LYSMD2	651	2	2	0	1	0
chrA1	155163669	155170734	LYSMD3	923	2	2	0	1	0
chrB3	18410242	18413270	LYSMD4	896	4	4	0	1	0
chrD1	69014969	69027939	LYVE1	978	2	2	0	1	0
chrB4	96330718	96335866	LYZ	451	1	1	0	1	0
chrC2	151284979	151295511	LYZL4	442	2	2	0	1	0
chrE1	45402788	45405916	LYZL6	475	3	3	0	1	0
chrC1	7026710	7038190	LZIC	686	5	5	0	1	0
chrA2	15556243	15571543	LZTFL1	907	6	6	0	1	0
chrD3	29730711	29746810	LZTR1	2542	6	6	0	1	0
chrB1	37783324	37789235	LZTS1	1824	10	10	0	1	0
chrA3	30161639	30164990	LZTS3	2116	6	6	0	1	0
chrA3	93243155	93307183	M1AP	1627	7	7	0	1	0
chrB4	43504377	43509139	M6PR	843	0	0	0	1	0
chrC2	65874212	65951565	MAATS1	2370	6	6	0	1	0
chrA1	14387209	14388289	MAB21L1	1081	1	1	0	1	0
chrB1	79080221	79081301	MAB21L2	1081	3	3	0	1	0
chrC1	99655500	99687136	MAB21L3	1315	4	4	0	1	0
chrA2	114277467	114298774	MACC1	2563	6	6	0	1	0
chrC1	19050438	19113389	MACO1	2006	10	10	0	1	0
chrD1	109356193	109499725	MACROD1	1026	8	8	0	1	0
chrA3	39753763	41771929	MACROD2	1389	4	4	0	1	0
chrE3	1614277	1931923	MAD1L1	2172	17	17	0	1	0
chrB1	106349708	106356351	MAD2L1	623	2	2	0	1	0
chrB2	44383702	44389157	MAD2L1BP	927	1	1	0	1	0
chrC1	8522876	8527361	MAD2L2	644	3	3	0	1	0
chrA2	203142	207333	MADCAM1	1148	5	5	0	1	0
chrD1	101287258	101322288	MADD	5058	14	14	0	1	0
chrB1	207539201	207576466	MAEA	1315	2	2	0	1	0
chrF2	85074529	85075990	MAF1	799	1	1	0	1	0
chrF2	84529372	84530473	MAFA	1102	0	0	0	1	0
chrA3	19693221	19694193	MAFB	973	0	0	0	1	0
chrB4	134254918	134255668	MAFF	491	3	3	0	1	0
chrE1	62294288	62296141	MAFG	540	1	1	0	1	0
chrE3	1424556	1428050	MAFK	676	2	2	0	1	0
chrE2	18250492	18261555	MAG	1918	5	5	0	1	0
chrX	12931288	12932284	MAGEB17	997	4	4	0	1	0
chrX	45393141	45398793	MAGED1	2393	1	1	0	1	0
chrX	47800377	47808007	MAGED2	2044	1	1	0	1	0
chrX	64102901	64104473	MAGEE2	1573	0	0	0	1	0
chrC2	84894892	84895843	MAGEF1	952	5	5	0	1	0
chrB3	23203261	23206822	MAGEL2	3562	6	6	0	1	0
chrA2	32829961	33465915	MAGI1	4595	12	12	0	1	0
chrC1	97234276	97480798	MAGI3	4472	12	12	0	1	0
chrX	43161044	43164720	MAGIX	1002	0	0	0	1	0
chrC1	43312780	43321496	MAGOH	446	1	1	0	1	0
chrB4	47216626	47225530	MAGOHB	606	2	2	0	1	0
chrX	65517671	65576317	MAGT1	1018	0	0	0	1	0
chrD1	110137419	110162455	MAJIN	1064	3	3	0	1	0
chrB2	18195344	18260855	MAK	2112	8	8	0	1	0
chrB1	31155664	31165979	MAK16	898	3	3	0	1	0
chrA3	107151203	107178371	MAL	466	2	2	0	1	0
chrF2	65275926	65302519	MAL2	535	3	3	0	1	0
chrA3	107092998	107118378	MALL	621	3	3	0	1	0
chrA2	117144398	117154691	MALSU1	703	3	3	0	1	0
chrD3	79464402	79525408	MALT1	2564	19	19	0	1	0
chrD4	12327753	12684175	MAMDC2	3110	14	14	0	1	0
chrA1	92713189	92754794	MAML1	3089	13	13	0	1	0
chrB1	88175105	88591152	MAML3	3422	24	24	0	1	0
chrX	125703077	125822063	MAMLD1	3287	2	2	0	1	0
chrE2	9050681	9063062	MAMSTR	1455	5	5	0	1	0
chrB2	110335728	110496231	MAN1A1	1992	5	5	0	1	0
chrC1	100822711	101001407	MAN1A2	1992	3	3	0	1	0
chrC1	19208699	19349307	MAN1C1	1914	13	13	0	1	0
chrA1	172026300	172189926	MAN2A1	3460	10	10	0	1	0
chrB3	5507014	5521788	MAN2A2	3551	26	26	0	1	0
chrA2	9005320	9021036	MAN2B1	3048	15	15	0	1	0
chrB1	203491827	203517165	MAN2B2	3356	4	4	0	1	0
chrB3	33082737	33094048	MAN2C1	3140	4	4	0	1	0
chrB1	121686724	121800473	MANBA	2655	18	18	0	1	0
chrA3	22496424	22522293	MANBAL	610	1	1	0	1	0
chrB2	88643947	88694649	MANEA	1390	6	6	0	1	0
chrC1	29298438	29303059	MANEAL	1378	4	4	0	1	0
chrA2	20162866	20166646	MANF	758	1	1	0	1	0
chrB4	48382636	48395331	MANSC1	1330	7	7	0	1	0
chrB4	63042793	63048930	MANSC4	1008	5	5	0	1	0
chrX	38763373	38874270	MAOB	1578	5	5	0	1	0
chrD2	16038592	16041301	MAP10	2710	31	31	0	1	0
chrB3	61974472	61993155	MAP1A	9112	18	18	0	1	0
chrA1	139131417	139228110	MAP1B	7423	41	41	0	1	0
chrA3	24806426	24807429	MAP1LC3A	370	0	0	0	1	0
chrE2	61871219	61882607	MAP1LC3B	382	0	0	0	1	0
chrF1	9713425	9716234	MAP1LC3C	430	5	5	0	1	0
chrA2	13087954	13105129	MAP1S	3194	0	0	0	1	0
chrC1	195677312	195750884	MAP2	6042	8	8	0	1	0
chrB3	40861968	40942469	MAP2K1	1208	4	4	0	1	0
chrA2	3155995	3176204	MAP2K2	1409	9	9	0	1	0
chrE1	12739450	12767513	MAP2K3	1056	1	1	0	1	0
chrE1	6111751	6251451	MAP2K4	1248	2	2	0	1	0
chrB3	39669434	39940201	MAP2K5	1369	1	1	0	1	0
chrE1	52281235	52392595	MAP2K6	1017	3	3	0	1	0
chrA2	5997179	6004603	MAP2K7	1320	4	4	0	1	0
chrA1	127318445	127392528	MAP3K1	4595	10	10	0	1	0
chrE2	14429885	14445867	MAP3K10	2824	8	8	0	1	0
chrD1	110740291	110754620	MAP3K11	2608	6	6	0	1	0
chrB4	81851505	81857158	MAP3K12	2692	3	3	0	1	0
chrC2	84185098	84229542	MAP3K13	2914	14	14	0	1	0
chrE1	45143162	45161835	MAP3K14	2880	20	20	0	1	0
chrX	15812240	15935935	MAP3K15	4022	7	7	0	1	0
chrC1	128986724	129042406	MAP3K19	4598	3	3	0	1	0
chrC1	113884152	113920689	MAP3K2	1879	2	2	0	1	0
chrC1	164108572	164281635	MAP3K20	2856	9	9	0	1	0
chrD2	15470213	15534362	MAP3K21	3139	23	23	0	1	0
chrE1	47934195	47992163	MAP3K3	1925	12	12	0	1	0
chrB2	147396057	147511233	MAP3K4	4839	10	10	0	1	0
chrB2	126011634	126217337	MAP3K5	4134	13	13	0	1	0
chrC1	20588811	20601170	MAP3K6	3974	23	23	0	1	0
chrB2	83951678	84029401	MAP3K7	1838	3	3	0	1	0
chrC2	15977776	16015706	MAP3K7CL	509	0	0	0	1	0
chrB4	27409180	27427552	MAP3K8	1411	6	6	0	1	0
chrB3	118502832	118578601	MAP3K9	3321	7	7	0	1	0
chrA2	17213683	17341784	MAP4	3427	3	3	0	1	0
chrE2	15402153	15417746	MAP4K1	2495	8	8	0	1	0
chrD1	110016228	110027961	MAP4K2	2495	9	9	0	1	0
chrA3	110804509	111010800	MAP4K3	2719	3	3	0	1	0
chrA3	60700322	60889739	MAP4K4	3845	5	5	0	1	0
chrB3	100343879	100455887	MAP4K5	2572	3	3	0	1	0
chrD1	58555132	58629316	MAP6	2317	16	16	0	1	0
chrC2	85642525	85648464	MAP6D1	579	3	3	0	1	0
chrB2	125826284	126005093	MAP7	2542	7	7	0	1	0
chrC1	27919422	27944152	MAP7D1	2821	19	19	0	1	0
chrX	16389094	16491180	MAP7D2	2420	0	0	0	1	0
chrX	114515728	114548276	MAP7D3	2768	10	10	0	1	0
chrB1	74468460	74501559	MAP9	1957	5	5	0	1	0
chrD3	30226319	30327609	MAPK1	1091	1	1	0	1	0
chrB4	144035017	144040342	MAPK11	1161	1	1	0	1	0
chrB4	144023384	144031540	MAPK12	1116	1	1	0	1	0
chrB2	37476775	37484993	MAPK13	1113	4	4	0	1	0
chrB2	37383607	37455667	MAPK14	1176	2	2	0	1	0
chrF2	84759981	84765862	MAPK15	2153	4	4	0	1	0
chrB3	104589970	104592627	MAPK1IP1L	738	3	3	0	1	0
chrE3	21487086	21491854	MAPK3	1148	3	3	0	1	0
chrD3	72371491	72422250	MAPK4	1757	10	10	0	1	0
chrB3	54363478	54378957	MAPK6	2179	0	0	0	1	0
chrE1	10865983	10870588	MAPK7	2421	3	3	0	1	0
chrD2	48340971	48380030	MAPK8	1300	1	1	0	1	0
chrD1	100042924	100060976	MAPK8IP1	2196	8	8	0	1	0
chrB4	144353476	144362170	MAPK8IP2	2517	9	9	0	1	0
chrE3	43147865	43193546	MAPK8IP3	4068	14	14	0	1	0
chrA1	92259777	92298208	MAPK9	1364	2	2	0	1	0
chrD4	86354507	86569554	MAPKAP1	1791	4	4	0	1	0
chrF1	37911707	37955294	MAPKAPK2	1228	4	4	0	1	0
chrA2	19506004	19532486	MAPKAPK3	1296	2	2	0	1	0
chrD3	9717188	9758299	MAPKAPK5	1436	1	1	0	1	0
chrB3	63509274	63559921	MAPKBP1	4865	11	11	0	1	0
chrA3	26338910	26362117	MAPRE1	813	0	0	0	1	0
chrD3	58531985	58689011	MAPRE2	1076	5	5	0	1	0
chrA3	121452129	121455893	MAPRE3	852	1	1	0	1	0
chrE1	46056332	46102101	MAPT	1913	11	11	0	1	0
chrF1	59963361	59986440	1-Mar	1033	8	8	0	1	0
chrF1	59917887	59956579	2-Mar	1058	6	6	0	1	0
chrB1	66500832	66888225	1-Mar	1973	9	9	0	1	0
chrE1	47186941	47263071	10-Mar	2546	51	51	0	1	0
chrA1	228892847	228994832	11-Mar	675	0	0	0	1	0
chrA2	5607184	5616180	2-Mar	817	4	4	0	1	0
chrA1	106662739	106699767	3-Mar	766	0	0	0	1	0
chrC1	201667168	201774680	4-Mar	1237	5	5	0	1	0
chrD2	54644731	54699019	5-Mar	843	1	1	0	1	0
chrA1	233872808	233944100	6-Mar	2774	6	6	0	1	0
chrC1	151823924	151860933	7-Mar	2128	5	5	0	1	0
chrD2	50045920	50118592	8-Mar	1730	5	5	0	1	0
chrB4	86170897	86174180	9-Mar	1045	0	0	0	1	0
chrB2	105407677	105410522	MARCKS	1010	4	4	0	1	0
chrC1	24590200	24591658	MARCKSL1	599	1	1	0	1	0
chrC1	121726485	121771236	MARCO	1477	16	16	0	1	0
chrA1	125750622	125759408	MARCOL	805	7	7	0	1	0
chrE3	31895925	31930188	MARF1	5264	22	22	0	1	0
chrF1	59732859	59850183	MARK1	2425	7	7	0	1	0
chrD1	109232918	109289072	MARK2	2355	6	6	0	1	0
chrB3	147556081	147669024	MARK3	2326	0	0	0	1	0
chrE2	11450572	11479610	MARK4	2357	5	5	0	1	0
chrB4	85938421	85951801	MARS	2724	5	5	0	1	0
chrC1	186522715	186524497	MARS2	1783	2	2	0	1	0
chrD2	58874747	58875269	MARVELD1	523	0	0	0	1	0
chrA1	138297018	138316310	MARVELD2	1686	13	13	0	1	0
chrE2	49819643	49834740	MARVELD3	1767	1	1	0	1	0
chrB2	146861646	146862624	MAS1	979	3	3	0	1	0
chrC2	82639679	82700303	MASP1	3326	12	12	0	1	0
chrC1	7986561	7999880	MASP2	2247	16	16	0	1	0
chrA2	9134493	9161244	MAST1	4825	13	13	0	1	0
chrC1	36526201	36752791	MAST2	5698	10	10	0	1	0
chrA2	13357842	13393146	MAST3	4232	26	26	0	1	0
chrB4	25083743	25119246	MASTL	2661	12	12	0	1	0
chrD2	41760368	41776136	MAT1A	1226	17	17	0	1	0
chrA3	102677622	102682573	MAT2A	1197	2	2	0	1	0
chrA1	187494473	187511518	MAT2B	1043	1	1	0	1	0
chrA2	2945629	2951512	MATK	1471	6	6	0	1	0
chrC1	23169717	23280608	MATN1	1547	6	6	0	1	0
chrA3	127582654	127603741	MATN3	1463	13	13	0	1	0
chrA1	117746870	117764126	MATR3	2708	3	3	0	1	0
chrA2	14310125	14337551	MAU2	1861	5	5	0	1	0
chrA3	30744923	30753010	MAVS	1669	9	9	0	1	0
chrB3	113539669	113562497	MAX	580	0	0	0	1	0
chrE3	21238217	21242342	MAZ	1789	3	3	0	1	0
chrB4	132166046	132174437	MB	468	7	7	0	1	0
chrC2	77680401	77793977	MB21D2	1478	2	2	0	1	0
chrD3	72114643	72126353	MBD1	2228	3	3	0	1	0
chrD3	75468452	75529990	MBD2	1240	2	2	0	1	0
chrA2	981674	990708	MBD3	882	3	3	0	1	0
chrA2	53865445	53874574	MBD4	1734	6	6	0	1	0
chrC1	141839748	141901036	MBD5	5212	11	11	0	1	0
chrB4	85959350	85964257	MBD6	3050	3	3	0	1	0
chrB3	87759881	87781032	MBIP	1095	0	0	0	1	0
chrD2	41723803	41727206	MBL2	736	6	6	0	1	0
chrE3	7375742	7376495	MBLAC1	754	3	3	0	1	0
chrA1	155100479	155114592	MBLAC2	842	1	1	0	1	0
chrC2	114119257	114264403	MBNL1	1344	1	1	0	1	0
chrA1	68976683	69082918	MBNL2	1280	0	0	0	1	0
chrX	111428840	111489806	MBNL3	1278	1	1	0	1	0
chrB2	9447662	9551408	MBOAT1	1498	7	7	0	1	0
chrA3	136639748	136762200	MBOAT2	1576	6	6	0	1	0
chrB1	28072241	28080229	MBOAT4	1311	14	14	0	1	0
chrE2	3957730	3968848	MBOAT7	1426	2	2	0	1	0
chrD3	94300282	94400464	MBP	1617	5	5	0	1	0
chrE1	36542131	36609264	MBTD1	2159	1	1	0	1	0
chrE2	59382343	59421533	MBTPS1	3175	25	25	0	1	0
chrE2	63829684	63830638	MC1R	955	1	1	0	1	0
chrD3	33119731	33120625	MC2R	895	2	2	0	1	0
chrA3	6817423	6818395	MC3R	973	8	8	0	1	0
chrD3	80793681	80794680	MC4R	1000	3	3	0	1	0
chrD3	33203225	33204203	MC5R	979	2	2	0	1	0
chrD1	16723587	16730395	MCAM	1945	12	12	0	1	0
chrB4	138393716	138401611	MCAT	1199	14	14	0	1	0
chrA1	174764650	175196615	MCC	3153	11	11	0	1	0
chrC2	86374419	86430323	MCCC1	2200	10	10	0	1	0
chrA1	138668972	138739434	MCCC2	1709	17	17	0	1	0
chrB2	32541545	32542412	MCCD1	353	1	1	0	1	0
chrB3	21410282	21439013	MCEE	540	2	2	0	1	0
chrA2	6139236	6141425	MCEMP1	664	9	9	0	1	0
chrX	117132077	117234894	MCF2	3173	5	5	0	1	0
chrA1	82107730	82232839	MCF2L	4204	14	14	0	1	0
chrC2	86043845	86313203	MCF2L2	3093	3	3	0	1	0
chrA3	68882495	68940170	MCFD2	985	2	2	0	1	0
chrB4	136270481	136272849	MCHR1	1064	4	4	0	1	0
chrB2	92762609	92788182	MCHR2	1028	1	1	0	1	0
chrA1	125894029	125900028	MCIDAS	1162	7	7	0	1	0
chrC1	105780131	105782063	MCL1	1056	1	1	0	1	0
chrB4	12338111	12371884	MCM10	2638	24	24	0	1	0
chrA2	58491583	58513180	MCM2	2813	9	9	0	1	0
chrB2	52684943	52703066	MCM3	2444	10	10	0	1	0
chrC2	540775	596436	MCM3AP	6041	17	17	0	1	0
chrB4	131998902	132018128	MCM5	2221	14	14	0	1	0
chrC1	129837038	129877021	MCM6	2483	6	6	0	1	0
chrE3	7350531	7357600	MCM7	2175	15	15	0	1	0
chrA3	32428429	32472741	MCM8	2567	7	7	0	1	0
chrB2	109949297	110058240	MCM9	3441	12	12	0	1	0
chrD2	78233204	78280766	MCMBP	1945	4	4	0	1	0
chrF2	19401000	19436738	MCMDC2	2060	7	7	0	1	0
chrA2	6250777	6259070	MCOLN1	2026	4	4	0	1	0
chrC1	71893955	71950413	MCOLN2	1751	10	10	0	1	0
chrC1	71954035	71981883	MCOLN3	1677	2	2	0	1	0
chrE1	22086118	22087505	MCP-1	303	1	1	0	1	0
chrB1	6234836	6503463	MCPH1	2646	2	2	0	1	0
chrE1	62214454	62215569	MCRIP1	298	2	2	0	1	0
chrE3	44044276	44048918	MCRIP2	617	0	0	0	1	0
chrB4	78497653	78505164	MCRS1	1453	4	4	0	1	0
chrA1	158964229	159485362	MCTP1	3216	3	3	0	1	0
chrB3	13140464	13329818	MCTP2	2662	19	19	0	1	0
chrX	101156798	101166273	MCTS1	567	0	0	0	1	0
chrD2	35373418	35573262	MCU	1062	5	5	0	1	0
chrB1	115688762	115798153	MCUB	1364	5	5	0	1	0
chrB2	15352026	15377645	MCUR1	1227	5	5	0	1	0
chrB2	31514779	31528686	MDC1	5781	9	9	0	1	0
chrB2	42635478	42649069	MDFI	745	2	2	0	1	0
chrA2	135074118	135140010	MDFIC	653	3	3	0	1	0
chrB2	38920188	38976539	MDGA1	2964	8	8	0	1	0
chrB3	97113385	97965564	MDGA2	3095	1	1	0	1	0
chrA3	83826791	83846920	MDH1	1014	1	1	0	1	0
chrC1	193340262	193364801	MDH1B	1785	7	7	0	1	0
chrE3	9440236	9455723	MDH2	1026	3	3	0	1	0
chrD1	100504061	100505473	MDK	436	0	0	0	1	0
chrB4	95458393	95492263	MDM1	2178	6	6	0	1	0
chrB4	95878994	95904506	MDM2	1486	5	5	0	1	0
chrF1	44923726	44960240	MDM4	1653	6	6	0	1	0
chrB2	83115219	83290484	MDN1	16919	50	50	0	1	0
chrB2	77595471	77784266	ME1	1733	6	6	0	1	0
chrD3	72542022	72586387	ME2	1770	7	7	0	1	0
chrD1	48114392	48298405	ME3	1829	11	11	0	1	0
chrB2	43847425	43848928	MEA1	607	0	0	0	1	0
chrC1	29057013	29082762	MEAF6	646	0	0	0	1	0
chrC2	98524975	99085600	MECOM	3740	10	10	0	1	0
chrX	129016505	129075668	MECP2	1500	1	1	0	1	0
chrC1	22080079	22117698	MECR	1372	6	6	0	1	0
chrE1	40557978	40583625	MED1	4769	3	3	0	1	0
chrA1	237360489	237531834	MED10	914	0	0	0	1	0
chrE1	1889361	1890570	MED11	357	0	0	0	1	0
chrX	60417707	60440517	MED12	6619	1	1	0	1	0
chrE1	28697834	28805355	MED13	6552	6	6	0	1	0
chrD3	13073769	13380328	MED13L	6670	9	9	0	1	0
chrX	36066096	36131007	MED14	4396	9	9	0	1	0
chrX	36131043	36131510	MED14OS	467	0	0	0	1	0
chrA2	446151	456193	MED16	2501	11	11	0	1	0
chrD1	41757201	41780556	MED17	2092	16	16	0	1	0
chrD1	104769722	104776869	MED19	791	2	2	0	1	0
chrB2	42879376	42888558	MED20	643	4	4	0	1	0
chrB4	62353128	62359774	MED21	479	0	0	0	1	0
chrD4	94286875	94292181	MED22	607	1	1	0	1	0
chrB2	121572629	121615466	MED23	4164	8	8	0	1	0
chrE1	41038370	41061443	MED24	3053	8	8	0	1	0
chrE2	8204792	8220235	MED25	2550	10	10	0	1	0
chrA2	12264933	12316400	MED26	1803	8	8	0	1	0
chrD4	91739071	91981925	MED27	1171	3	3	0	1	0
chrB1	194464125	194471147	MED28	532	1	1	0	1	0
chrE2	14789303	14797415	MED29	878	0	0	0	1	0
chrF2	63790699	63810607	MED30	575	2	2	0	1	0
chrE1	787303	794462	MED31	400	0	0	0	1	0
chrA1	23222930	23243037	MED4	820	4	4	0	1	0
chrB3	118356198	118379912	MED6	769	1	1	0	1	0
chrA1	192983066	192983768	MED7	703	4	4	0	1	0
chrC1	34223732	34240444	MED8	935	0	0	0	1	0
chrE1	12001608	12014275	MED9	446	1	1	0	1	0
chrA1	10118229	10133990	MEDAG	926	5	5	0	1	0
chrB3	18292799	18381389	MEF2A	1640	2	2	0	1	0
chrA2	14181655	14186023	MEF2B	1164	8	8	0	1	0
chrA1	153608523	153700000	MEF2C	1571	1	1	0	1	0
chrE3	41914680	41927862	MEFV	2740	18	18	0	1	0
chrB3	41196266	41428100	MEGF11	3626	22	22	0	1	0
chrC1	1965832	2051594	MEGF6	4735	21	21	0	1	0
chrE2	13390709	13429655	MEGF8	8421	39	39	0	1	0
chrB4	137189538	137267997	MEI1	3850	18	18	0	1	0
chrB2	72662399	72835479	MEI4	1165	4	4	0	1	0
chrB4	14016725	14020168	MEIG1	269	1	1	0	1	0
chrA1	110989002	111071009	MEIKIN	1712	3	3	0	1	0
chrE3	43062656	43086903	MEIOB	1429	4	4	0	1	0
chrE1	44646841	44661842	MEIOC	2891	3	3	0	1	0
chrA3	86387810	86525161	MEIS1	1561	1	1	0	1	0
chrB3	67882651	68091629	MEIS2	1516	1	1	0	1	0
chrE2	9948590	9956864	MEIS3	1146	5	5	0	1	0
chrD4	60201475	60286304	MELK	2032	13	13	0	1	0
chrC2	72802048	72824679	MELTF	2237	19	19	0	1	0
chrA3	117043654	117169659	MEMO1	903	0	0	0	1	0
chrD1	110029242	110034767	MEN1	1861	3	3	0	1	0
chrE1	43848728	43867575	MEOX1	803	5	5	0	1	0
chrA2	110168817	110232594	MEOX2	915	1	1	0	1	0
chrB2	47383904	47420200	MEP1A	2264	12	12	0	1	0
chrD3	55970952	55998379	MEP1B	2127	13	13	0	1	0
chrE3	7612006	7615932	MEPCE	2074	5	5	0	1	0
chrB1	135204076	135216302	MEPE	1666	7	7	0	1	0
chrA3	105676473	105823792	MERTK	3074	17	17	0	1	0
chrB3	2140087	2147870	MESD	705	5	5	0	1	0
chrB3	6118087	6119163	MESP1	788	8	8	0	1	0
chrA2	148297876	148310382	MEST	1021	3	3	0	1	0
chrA2	136687562	136778636	MET	4170	5	5	0	1	0
chrB1	124860672	124917469	METAP1	1172	4	4	0	1	0
chrC1	163142171	163230315	METAP1D	1131	4	4	0	1	0
chrB4	118961867	118990181	METAP2	1448	2	2	0	1	0
chrE3	43984271	43986273	METRN	874	9	9	0	1	0
chrE1	62889709	62903916	METRNL	937	4	4	0	1	0
chrB4	86183754	86186696	METTL1	840	3	3	0	1	0
chrF1	14662425	14680226	METTL11B	856	5	5	0	1	0
chrB1	107384569	107409167	METTL14	1382	4	4	0	1	0
chrD1	84666199	84851436	METTL15	1484	3	3	0	1	0
chrE1	14444984	14507886	METTL16	1695	2	2	0	1	0
chrB3	73996282	74002416	METTL17	1409	4	4	0	1	0
chrF1	14341397	14342504	METTL18	1108	12	12	0	1	0
chrC1	194081506	194093951	METTL21A	956	2	2	0	1	0
chrA1	73606357	73614789	METTL21C	914	7	7	0	1	0
chrE3	37409049	37426090	METTL22	1337	14	14	0	1	0
chrE1	58472473	58476983	METTL23	688	0	0	0	1	0
chrB2	102036499	102211066	METTL24	1568	7	7	0	1	0
chrB4	107478501	107607096	METTL25	1821	13	13	0	1	0
chrE3	44054076	44055616	METTL26	621	1	1	0	1	0
chrE3	10384707	10388114	METTL27	735	6	6	0	1	0
chrE1	46961586	46972601	METTL2A	1295	11	11	0	1	0
chrB3	74463375	74477859	METTL3	1754	5	5	0	1	0
chrD3	43527971	43574739	METTL4	1569	6	6	0	1	0
chrC1	161163750	161170917	METTL5	655	3	3	0	1	0
chrC2	135024913	135041013	METTL6	860	2	2	0	1	0
chrB4	84379178	84381006	METTL7B	737	4	4	0	1	0
chrC1	162545553	162624001	METTL8	1440	7	7	0	1	0
chrE3	26888671	26940813	METTL9	1008	1	1	0	1	0
chrF1	69773821	69778975	MEX3A	1565	1	1	0	1	0
chrB3	2894372	2896952	MEX3B	1733	5	5	0	1	0
chrD3	72769110	72788253	MEX3C	1976	5	5	0	1	0
chrA2	962644	972340	MEX3D	2096	9	9	0	1	0
chrB3	61792385	61808263	MFAP1	1329	0	0	0	1	0
chrC1	12132380	12135536	MFAP2	554	0	0	0	1	0
chrA1	195647423	195650763	MFAP3	1091	2	2	0	1	0
chrB1	60648575	60758783	MFAP3L	1335	6	6	0	1	0
chrE1	10862382	10864691	MFAP4	774	3	3	0	1	0
chrB4	43243276	43256427	MFAP5	590	1	1	0	1	0
chrC1	211293996	211323888	MFF	1123	7	7	0	1	0
chrB3	6839739	6852767	MFGE8	1302	6	6	0	1	0
chrB1	26463183	26562445	MFHAS1	3221	11	11	0	1	0
chrC2	89757893	89791833	MFN1	2246	4	4	0	1	0
chrC1	8786521	8807491	MFN2	2327	12	12	0	1	0
chrB4	133642426	133656628	MFNG	974	5	5	0	1	0
chrD1	16763446	16768679	MFRP	1837	11	11	0	1	0
chrC2	108340489	108366484	MFSD1	1427	4	4	0	1	0
chrB1	206159564	206163563	MFSD10	1994	10	10	0	1	0
chrE1	58481738	58506670	MFSD11	1363	4	4	0	1	0
chrA2	2781457	2790413	MFSD12	1724	7	7	0	1	0
chrD2	62902225	62907392	MFSD13A	1562	5	5	0	1	0
chrC1	85832347	85875482	MFSD14A	1485	3	3	0	1	0
chrD4	127280	200925	MFSD14B	1533	3	3	0	1	0
chrC1	31115586	31127372	MFSD2A	1604	6	6	0	1	0
chrA3	124006533	124018325	MFSD2B	1517	6	6	0	1	0
chrF2	85425682	85427541	MFSD3	1244	5	5	0	1	0
chrF1	45870448	45899077	MFSD4A	1698	6	6	0	1	0
chrB2	102971986	102977924	MFSD4B	1586	8	8	0	1	0
chrB4	81650935	81652288	MFSD5	1354	2	2	0	1	0
chrC1	179925737	179974673	MFSD6	2420	3	3	0	1	0
chrE1	3461684	3463448	MFSD6L	1765	19	19	0	1	0
chrB1	98899283	98957523	MFSD8	1642	5	5	0	1	0
chrA3	59896889	59910599	MFSD9	1434	24	24	0	1	0
chrB3	63566703	63662247	MGA	9362	13	13	0	1	0
chrA2	158082936	158158052	MGAM	5522	37	37	0	1	0
chrB1	88962161	88974202	MGARP	730	3	3	0	1	0
chrA1	91247344	91248689	MGAT1	1346	5	5	0	1	0
chrB3	99685564	99686905	MGAT2	1342	1	1	0	1	0
chrB4	135212602	135214204	MGAT3	1603	5	5	0	1	0
chrA3	63678080	63790406	MGAT4A	1623	4	4	0	1	0
chrA1	92678315	92687446	MGAT4B	1662	1	1	0	1	0
chrB4	110712399	110722525	MGAT4C	1440	4	4	0	1	0
chrB1	87857602	87904448	MGAT4D	685	4	4	0	1	0
chrC1	128315899	128527755	MGAT5	2360	7	7	0	1	0
chrE1	58558579	58629757	MGAT5B	2397	16	16	0	1	0
chrD2	62340866	62367969	MGEA5	2765	1	1	0	1	0
chrA2	58265249	58424652	MGLL	1160	4	4	0	1	0
chrA3	43520976	43537184	MGME1	1030	1	1	0	1	0
chrD2	86764485	87055725	MGMT	821	4	4	0	1	0
chrB4	50660845	50663886	MGP	316	0	0	0	1	0
chrE3	40678563	40731760	MGRN1	1793	6	6	0	1	0
chrB4	52070808	52084422	MGST1	671	1	1	0	1	0
chrB1	88599296	88625262	MGST2	446	2	2	0	1	0
chrF1	62256337	62263102	MGST3	464	1	1	0	1	0
chrE2	14018115	14019389	MIA	400	4	4	0	1	0
chrB3	90355637	90467029	MIA2	4265	14	14	0	1	0
chrF1	61413456	61467790	MIA3	5952	18	18	0	1	0
chrC1	595807	602202	MIB2	2892	5	5	0	1	0
chrB2	101444568	101455030	MICAL1	3365	22	22	0	1	0
chrB4	133996222	134021643	MICALL1	2612	25	25	0	1	0
chrE3	1339815	1359124	MICALL2	2726	22	22	0	1	0
chrD2	35058905	35263741	MICU1	1671	3	3	0	1	0
chrA1	2306531	2445693	MICU2	1116	1	1	0	1	0
chrB1	21526873	21634355	MICU3	1758	7	7	0	1	0
chrX	7722657	7824084	MID1	2013	4	4	0	1	0
chrX	34499564	34500116	MID1IP1	553	0	0	0	1	0
chrX	90307746	90438256	MID2	2310	0	0	0	1	0
chrA2	717406	723177	MIDN	1541	3	3	0	1	0
chrB4	135240718	135243859	MIEF1	1396	2	2	0	1	0
chrE1	11327456	11330782	MIEF2	1773	10	10	0	1	0
chrE1	40805044	40806023	MIEN1	352	3	3	0	1	0
chrC1	55700974	55760606	MIER1	2189	6	6	0	1	0
chrA2	84440	106963	MIER2	1720	4	4	0	1	0
chrA1	127436179	127475147	MIER3	1725	3	3	0	1	0
chrD3	30694817	30695467	MIF	351	0	0	0	1	0
chrE1	57298481	57300851	MIF4GD	680	2	2	0	1	0
chrC1	65476774	65574321	MIGA1	1818	2	2	0	1	0
chrD4	89547938	89570482	MIGA2	1809	8	8	0	1	0
chrC1	8819674	8827208	MIIP	1152	11	11	0	1	0
chrE1	48573261	48591621	MILR1	1079	18	18	0	1	0
chrC1	106126442	106131955	MINDY1	1401	2	2	0	1	0
chrB3	47989007	48065195	MINDY2	1990	2	2	0	1	0
chrB4	14750653	14843720	MINDY3	1530	4	4	0	1	0
chrA2	123853010	123962966	MINDY4	2368	31	31	0	1	0
chrC2	115746768	115783116	MINDY4B	1513	9	9	0	1	0
chrC1	14311418	14346323	MINOS1	241	0	0	0	1	0
chrD2	7259545	7306090	MINPP1	1469	9	9	0	1	0
chrA2	102946405	102985985	MIOS	2638	7	7	0	1	0
chrB4	144227786	144230174	MIOX	868	1	1	0	1	0
chrB4	85026393	85029942	MIP	796	2	2	0	1	0
chrA1	4295419	4492548	MIPEP	2260	12	12	0	1	0
chrB3	88668686	88924426	MIPOL1	1328	3	3	0	1	0
chrE1	1398092	1398713	MIS12	622	2	2	0	1	0
chrC2	12963818	12975406	MIS18A	885	5	5	0	1	0
chrB3	95777892	95831429	MIS18BP1	3462	10	10	0	1	0
chrA2	367248	370873	MISP	1957	27	27	0	1	0
chrA2	10004747	10006202	MISP3	663	2	2	0	1	0
chrA3	63206474	63216983	MITD1	757	0	0	0	1	0
chrA2	37078195	37181081	MITF	1529	2	2	0	1	0
chrF1	4238812	4240662	MIXL1	617	4	4	0	1	0
chrD2	85518790	85545607	MKI67	8611	0	0	0	1	0
chrA3	36545694	36552231	MKKS	1717	2	2	0	1	0
chrB4	136028048	136089633	MKL1	2975	7	7	0	1	0
chrE3	32651381	32775110	MKL2	3495	17	17	0	1	0
chrA2	148849176	149204828	MKLN1	2253	0	0	0	1	0
chrC1	37244600	37268629	MKNK1	1272	6	6	0	1	0
chrA2	1333612	1343397	MKNK2	1402	3	3	0	1	0
chrA2	156771448	156790510	MKRN1	1457	4	4	0	1	0
chrA2	53568389	53594809	MKRN2	1283	8	8	0	1	0
chrA2	53530222	53536806	MKRN2OS	676	1	1	0	1	0
chrB3	23158969	23160460	MKRN3	1492	3	3	0	1	0
chrE1	30626511	30638204	MKS1	1761	6	6	0	1	0
chrB4	25640532	25705359	MKX	1273	5	5	0	1	0
chrD4	33593847	33605137	MLANA	361	1	1	0	1	0
chrB4	143840061	143861446	MLC1	1229	6	6	0	1	0
chrD3	16967914	16977599	MLEC	968	3	3	0	1	0
chrC2	108554066	108592117	MLF1	863	2	2	0	1	0
chrB4	41802795	41806253	MLF2	751	0	0	0	1	0
chrC2	155959443	156003333	MLH1	2296	12	12	0	1	0
chrB3	122358938	122384681	MLH3	4392	21	21	0	1	0
chrB2	54304913	54552508	MLIP	3057	13	13	0	1	0
chrA2	4639317	4704621	MLLT1	1683	8	8	0	1	0
chrB4	20199306	20436779	MLLT10	3284	5	5	0	1	0
chrC1	106180990	106181263	MLLT11	274	1	1	0	1	0
chrD4	46846656	46975864	MLLT3	1485	2	2	0	1	0
chrE1	40044119	40070048	MLLT6	3662	14	14	0	1	0
chrB2	35334299	35340733	MLN	353	1	1	0	1	0
chrA1	22286134	22288164	MLNR	1291	16	16	0	1	0
chrC1	219396737	219434022	MLPH	1764	22	22	0	1	0
chrE3	42764161	42766845	MLST8	989	2	2	0	1	0
chrE1	43131163	43134804	MLX	1050	3	3	0	1	0
chrD3	7532329	7589302	MLXIP	2768	8	8	0	1	0
chrE3	10224175	10255309	MLXIPL	2671	14	14	0	1	0
chrE2	59263386	59277562	MLYCD	1496	4	4	0	1	0
chrB1	83629764	83640985	MMAA	1272	3	3	0	1	0
chrD3	18673975	18688470	MMAB	852	1	1	0	1	0
chrC1	36202661	36206674	MMACHC	853	4	4	0	1	0
chrC1	142871624	142908682	MMADHC	935	3	3	0	1	0
chrE1	33059663	33084085	MMD	1013	2	2	0	1	0
chrC2	111806933	111901404	MME	2272	4	4	0	1	0
chrC1	1351501	1380376	MMEL1	2405	16	16	0	1	0
chrX	114300197	114308049	MMGT1	400	2	2	0	1	0
chrD1	1381945	1391928	MMP10	1447	13	13	0	1	0
chrD3	30592130	30601737	MMP11	1475	9	9	0	1	0
chrD1	1451872	1464132	MMP12	1423	12	12	0	1	0
chrD1	1511408	1522314	MMP13	1423	13	13	0	1	0
chrB3	75707394	75716116	MMP14	1759	2	2	0	1	0
chrE2	37035236	37054362	MMP15	2047	7	7	0	1	0
chrF2	37626706	37937852	MMP16	2019	0	0	0	1	0
chrD3	1148596	1168250	MMP17	2278	15	15	0	1	0
chrB4	84516611	84521563	MMP19	1653	4	4	0	1	0
chrE2	35010214	35032950	MMP2	1999	22	22	0	1	0
chrD1	1225191	1276778	MMP20	1462	17	17	0	1	0
chrC1	603962	606276	MMP23B	1190	3	3	0	1	0
chrD1	1316072	1327276	MMP27	1543	7	7	0	1	0
chrE1	23189671	23212697	MMP28	1595	5	5	0	1	0
chrD1	1185587	1193938	MMP7	810	1	1	0	1	0
chrD1	1333003	1343885	MMP8	1441	15	15	0	1	0
chrA3	15240552	15247621	MMP9	2131	9	9	0	1	0
chrB1	133184960	133249563	MMRN1	3653	24	24	0	1	0
chrD2	47187580	47203193	MMRN2	2773	19	19	0	1	0
chrD2	58674092	58707714	MMS19	3124	14	14	0	1	0
chrB2	90149165	90275736	MMS22L	3750	10	10	0	1	0
chrD3	24849501	24894630	MN1	3938	8	8	0	1	0
chrB3	109665355	109890272	MNAT1	938	3	3	0	1	0
chrB1	76299251	76363911	MND1	633	3	3	0	1	0
chrB3	50253657	50307266	MNS1	1498	6	6	0	1	0
chrE1	14523337	14536622	MNT	1764	4	4	0	1	0
chrB3	138542250	138543309	MOAP1	1060	10	10	0	1	0
chrA3	92902930	92919953	MOB1A	657	1	1	0	1	0
chrB1	150457055	150505271	MOB1B	657	1	1	0	1	0
chrD1	116472585	116546866	MOB2	1076	0	0	0	1	0
chrA2	1361393	1366037	MOB3A	847	6	6	0	1	0
chrD4	52548733	52667642	MOB3B	795	2	2	0	1	0
chrC1	37289853	37292932	MOB3C	654	1	1	0	1	0
chrC1	186395634	186415937	MOB4	943	0	0	0	1	0
chrC2	153702509	153715115	MOBP	501	2	2	0	1	0
chrD3	59560063	59615998	MOCOS	2676	21	21	0	1	0
chrA1	202387800	202405876	MOCS2	584	1	1	0	1	0
chrA3	11276821	11278231	MOCS3	1411	1	1	0	1	0
chrB2	319690	328357	MOG	746	0	0	0	1	0
chrC1	207305125	207339473	MOGAT1	1020	5	5	0	1	0
chrD1	58501612	58522121	MOGAT2	1011	15	15	0	1	0
chrE3	8162791	8166096	MOGAT3	997	34	34	0	1	0
chrA3	93157836	93161245	MOGS	2515	8	8	0	1	0
chrB3	146589782	146654739	MOK	1691	8	8	0	1	0
chrA2	18898337	18910352	MON1A	1894	7	7	0	1	0
chrE2	53477773	53484357	MON1B	1661	7	7	0	1	0
chrB4	90302037	90419949	MON2	5207	5	5	0	1	0
chrC2	56004413	56168206	MORC1	2907	11	11	0	1	0
chrD3	22070171	22108814	MORC2	3237	5	5	0	1	0
chrC2	9204956	9243571	MORC3	2837	2	2	0	1	0
chrX	89454891	89504942	MORC4	2828	0	0	0	1	0
chrB3	738087	761566	MORF4L1	1102	4	4	0	1	0
chrX	86345801	86346668	MORF4L2	868	0	0	0	1	0
chrC1	1135265	1187028	MORN1	1767	13	13	0	1	0
chrA3	111359819	111361788	MORN2	242	3	3	0	1	0
chrD3	7905369	7915706	MORN3	731	4	4	0	1	0
chrD2	58798393	58805061	MORN4	627	4	4	0	1	0
chrD4	83257353	83287105	MORN5	524	6	6	0	1	0
chrF2	10450430	10451477	MOS	1048	6	6	0	1	0
chrX	113575742	113585151	MOSPD1	647	1	1	0	1	0
chrX	11693436	11746154	MOSPD2	1615	7	7	0	1	0
chrE3	7766923	7769404	MOSPD3	857	1	1	0	1	0
chrB4	143865071	143937763	MOV10L1	3656	18	18	0	1	0
chrB2	122227783	122317932	MOXD1	1872	9	9	0	1	0
chrB2	152216346	152225201	MPC1	340	2	2	0	1	0
chrX	36038328	36038754	MPC1L	427	1	1	0	1	0
chrF1	12643040	12673874	MPC2	389	0	0	0	1	0
chrE1	2485361	2488111	MPDU1	748	0	0	0	1	0
chrD4	40449560	40583504	MPDZ	6251	17	17	0	1	0
chrD1	105759074	105761228	MPEG1	2155	25	25	0	1	0
chrE3	44536339	44543530	MPG	1045	3	3	0	1	0
chrB3	21439462	21458936	MPHOSPH10	2046	8	8	0	1	0
chrE2	57718331	57739770	MPHOSPH6	528	0	0	0	1	0
chrA1	757083	808538	MPHOSPH8	2658	2	2	0	1	0
chrD3	6680561	6740065	MPHOSPH9	3879	14	14	0	1	0
chrB3	33407934	33414901	MPI	1333	3	3	0	1	0
chrB2	32709927	32711589	MPIG6B	751	1	1	0	1	0
chrC1	34191364	34205585	MPL	2473	3	3	0	1	0
chrA2	75720460	75722189	MPLKIP	668	1	1	0	1	0
chrA2	3306898	3315091	MPND	2006	2	2	0	1	0
chrE1	30564997	30573819	MPO	2203	11	11	0	1	0
chrX	129542178	129568531	MPP1	1413	1	1	0	1	0
chrE1	44044343	44067729	MPP2	1754	10	10	0	1	0
chrE1	43982242	44007164	MPP3	1870	10	10	0	1	0
chrC1	188608532	188669339	MPP4	3152	15	15	0	1	0
chrB3	115449214	115504459	MPP5	2041	0	0	0	1	0
chrA2	118317926	118403413	MPP6	1705	2	2	0	1	0
chrB4	26041196	26251954	MPP7	1825	5	5	0	1	0
chrD3	34894606	34906417	MPPE1	1191	7	7	0	1	0
chrB4	138661787	138721315	MPPED1	987	1	1	0	1	0
chrD1	86726631	86894758	MPPED2	891	1	1	0	1	0
chrE1	12252088	12399829	MPRIP	7274	21	21	0	1	0
chrB4	133284596	133292513	MPST	969	5	5	0	1	0
chrA3	121177119	121186180	MPV17	538	3	3	0	1	0
chrE3	32080104	32119492	MPV17L	1075	2	2	0	1	0
chrA2	13425537	13427796	MPV17L2	656	1	1	0	1	0
chrF1	65946835	65951307	MPZ	942	2	2	0	1	0
chrF1	12480426	12544350	MPZL1	816	3	3	0	1	0
chrD1	15879056	15886646	MPZL2	654	3	3	0	1	0
chrD1	15852942	15873363	MPZL3	714	5	5	0	1	0
chrB2	78392653	78422667	MRAP2	624	1	1	0	1	0
chrC2	127161318	127188947	MRAS	632	1	1	0	1	0
chrB4	16722338	16820838	MRC1	4398	23	23	0	1	0
chrE1	47125389	47176241	MRC2	4482	41	41	0	1	0
chrD1	41213108	41287075	MRE11	2158	10	10	0	1	0
chrC1	201411898	201469269	MREG	650	3	3	0	1	0
chrB1	203534048	203534432	MRFAP1	385	1	1	0	1	0
chrA3	1507364	1511305	MRGBP	614	0	0	0	1	0
chrD1	113294860	113296154	MRGPRD	1295	0	0	0	1	0
chrD1	113310757	113317239	MRGPRF	1367	17	17	0	1	0
chrD1	115145341	115146179	MRGPRG	835	0	0	0	1	0
chrD1	76676190	76679049	MRGPRX2	1031	8	8	0	1	0
chrD2	23578874	23580660	MRLN	253	1	1	0	1	0
chrE1	24609123	24627394	MRM1	1007	4	4	0	1	0
chrE3	1935957	1940446	MRM2	801	10	10	0	1	0
chrE1	15939204	15945641	MRM3	1297	13	13	0	1	0
chrA1	92631798	92652611	MRNIP	1059	4	4	0	1	0
chrD3	72469987	72486410	MRO	912	7	7	0	1	0
chrF2	85108643	85160968	MROH1	5252	19	19	0	1	0
chrC1	216336020	216379488	MROH2A	4947	44	44	0	1	0
chrA1	208750650	208821725	MROH2B	4873	37	37	0	1	0
chrF2	83162334	83224646	MROH5	4091	57	57	0	1	0
chrF2	84657605	84662127	MROH6	2344	12	12	0	1	0
chrC1	44548213	44597443	MROH7	4182	34	34	0	1	0
chrA3	22618123	22673897	MROH8	3335	18	18	0	1	0
chrF1	15315378	15398110	MROH9	2797	11	11	0	1	0
chrB1	144295061	144393229	MRPL1	1036	3	3	0	1	0
chrE1	39417076	39421820	MRPL10	794	7	7	0	1	0
chrD1	111443133	111446242	MRPL11	692	6	6	0	1	0
chrE1	62162171	62165582	MRPL12	602	2	2	0	1	0
chrF2	66202875	66254442	MRPL13	667	2	2	0	1	0
chrB2	44860468	44863157	MRPL14	440	1	1	0	1	0
chrF2	8628558	8636805	MRPL15	896	5	5	0	1	0
chrD1	106297761	106302305	MRPL16	760	6	6	0	1	0
chrD1	65469479	65470735	MRPL17	609	16	16	0	1	0
chrB2	146798805	146803118	MRPL18	550	2	2	0	1	0
chrA3	94187323	94197627	MRPL19	885	10	10	0	1	0
chrB2	43880081	43884167	MRPL2	926	2	2	0	1	0
chrC1	474613	479527	MRPL20	454	0	0	0	1	0
chrA1	194883212	194918045	MRPL22	640	3	3	0	1	0
chrD1	116088244	116095359	MRPL23	470	1	1	0	1	0
chrF1	69295604	69296904	MRPL24	656	6	6	0	1	0
chrE1	37275900	37280579	MRPL27	451	1	1	0	1	0
chrE3	44283392	44286050	MRPL28	776	4	4	0	1	0
chrC2	133501762	133555287	MRPL3	1079	5	5	0	1	0
chrA3	63195668	63206305	MRPL30	591	3	3	0	1	0
chrA2	73006582	73010608	MRPL32	570	4	4	0	1	0
chrA3	120791759	120803512	MRPL33	499	3	3	0	1	0
chrA2	12800526	12801025	MRPL34	323	0	0	0	1	0
chrA3	103275475	103285240	MRPL35	609	2	2	0	1	0
chrC1	44185650	44199841	MRPL37	1279	10	10	0	1	0
chrE1	57799806	57804617	MRPL38	1156	7	7	0	1	0
chrA2	7769793	7775910	MRPL4	912	3	3	0	1	0
chrD3	28836992	28840171	MRPL40	625	1	1	0	1	0
chrD4	96046177	96046585	MRPL41	409	2	2	0	1	0
chrB4	117209874	117239941	MRPL42	559	3	3	0	1	0
chrD2	61656824	61657520	MRPL43	483	0	0	0	1	0
chrC1	208334293	208346396	MRPL44	1021	8	8	0	1	0
chrE1	39730878	39742532	MRPL45	929	2	2	0	1	0
chrB3	7227361	7236761	MRPL46	850	5	5	0	1	0
chrC2	89553080	89588047	MRPL47	767	2	2	0	1	0
chrD1	60045819	60106356	MRPL48	876	6	6	0	1	0
chrD1	110297400	110299742	MRPL49	526	4	4	0	1	0
chrD4	65372370	65375010	MRPL50	482	2	2	0	1	0
chrB4	41594782	41595700	MRPL51	388	0	0	0	1	0
chrB3	75702474	75705202	MRPL52	384	0	0	0	1	0
chrA3	93164780	93165328	MRPL53	342	2	2	0	1	0
chrA2	2936644	2938192	MRPL54	420	2	2	0	1	0
chrA1	88270256	88272818	MRPL55	474	0	0	0	1	0
chrA1	2183123	2183983	MRPL57	655	8	8	0	1	0
chrE1	57079782	57086897	MRPL58	627	3	3	0	1	0
chrC1	106776759	106791187	MRPL9	907	1	1	0	1	0
chrB2	43130681	43148995	MRPS10	725	7	7	0	1	0
chrB3	7216027	7227081	MRPS11	710	3	3	0	1	0
chrE2	15153333	15157154	MRPS12	422	1	1	0	1	0
chrF1	19064197	19090446	MRPS14	409	1	1	0	1	0
chrC1	28162571	28169333	MRPS15	788	4	4	0	1	0
chrD2	35947620	35948932	MRPS16	672	1	1	0	1	0
chrE3	16415977	16418585	MRPS17	483	1	1	0	1	0
chrB2	44405323	44421738	MRPS18A	969	5	5	0	1	0
chrB2	31455441	31461073	MRPS18B	784	0	0	0	1	0
chrB1	139355790	139360348	MRPS18C	438	2	2	0	1	0
chrD4	92842246	92844604	MRPS2	886	4	4	0	1	0
chrC1	105544622	105557560	MRPS21	266	0	0	0	1	0
chrC2	126276594	126298146	MRPS22	1340	12	12	0	1	0
chrE1	30970313	30974094	MRPS23	579	4	4	0	1	0
chrA2	62255363	62263793	MRPS24	538	2	2	0	1	0
chrA2	54467410	54479619	MRPS25	526	2	2	0	1	0
chrA3	30068554	30070091	MRPS26	622	11	11	0	1	0
chrA1	139239099	139324872	MRPS27	1256	11	11	0	1	0
chrF2	30714111	30820772	MRPS28	567	3	3	0	1	0
chrA1	205855567	205862828	MRPS30	1322	7	7	0	1	0
chrA1	18955008	19018208	MRPS31	1333	13	13	0	1	0
chrA2	157192443	157196559	MRPS33	323	1	1	0	1	0
chrE3	43144234	43145075	MRPS34	666	5	5	0	1	0
chrA1	138137845	138149262	MRPS36	311	2	2	0	1	0
chrA3	107206739	107236894	MRPS5	1305	10	10	0	1	0
chrC2	11294595	11361379	MRPS6	375	0	0	0	1	0
chrA3	57755995	57820834	MRPS9	1352	7	7	0	1	0
chrD4	83345320	83404911	MRRF	1516	5	5	0	1	0
chrB2	5605256	5643452	MRS2	1385	9	9	0	1	0
chrC1	14041860	14048258	MRTO4	725	5	5	0	1	0
chrD1	69040557	69157572	MRVI1	2899	12	12	0	1	0
chrD1	106776780	106782426	MS4A1	903	4	4	0	1	0
chrD1	106809946	106821040	MS4A12	735	3	3	0	1	0
chrD1	106833684	106851724	MS4A13	534	2	2	0	1	0
chrD1	106982386	106989822	MS4A15	741	6	6	0	1	0
chrD1	106450434	106458935	MS4A3	645	3	3	0	1	0
chrD1	106748119	106765459	MS4A5	599	5	5	0	1	0
chrD1	106677877	106699982	MS4A7	850	8	8	0	1	0
chrB1	205861835	205873370	MSANTD1	1510	0	0	0	1	0
chrD1	21827881	21858716	MSANTD2	1742	3	3	0	1	0
chrD4	64571509	64580110	MSANTD3	830	0	0	0	1	0
chrD1	4147638	4149291	MSANTD4	992	8	8	0	1	0
chrF2	23916982	23918526	MSC	599	3	3	0	1	0
chrA3	129393671	129394253	MSGN1	583	5	5	0	1	0
chrA3	69362221	69447278	MSH2	2821	5	5	0	1	0
chrA1	146742153	146929476	MSH3	3405	18	18	0	1	0
chrC1	63633665	63720408	MSH4	2828	4	4	0	1	0
chrB2	32725729	32749846	MSH5	2666	10	10	0	1	0
chrD3	16708280	16728183	MSI1	1103	4	4	0	1	0
chrE1	31116714	31506374	MSI2	1235	3	3	0	1	0
chrE1	41120231	41129825	MSL1	1854	0	0	0	1	0
chrC2	129221822	129253832	MSL2	1737	2	2	0	1	0
chrD2	49802985	49807987	MSMB	332	0	0	0	1	0
chrB1	65055667	65064049	MSMO1	887	8	8	0	1	0
chrD4	59474292	59475274	MSMP	423	0	0	0	1	0
chrX	55365132	55428098	MSN	1747	0	0	0	1	0
chrB1	22484130	22554108	MSR1	1419	8	8	0	1	0
chrB1	53049830	53504382	MSRA	819	4	4	0	1	0
chrE3	42990587	42994615	MSRB1	355	1	1	0	1	0
chrB4	92668885	92840550	MSRB3	977	2	2	0	1	0
chrD2	36098523	36102328	MSS51	1389	3	3	0	1	0
chrA2	18700794	18705397	MST1	2215	3	3	0	1	0
chrA2	18881319	18893969	MST1R	4300	16	16	0	1	0
chrC1	179583073	179589366	MSTN	1131	1	1	0	1	0
chrF1	70030270	70033965	MSTO1	1730	6	6	0	1	0
chrB1	202048751	202052003	MSX1	914	3	3	0	1	0
chrA1	177460382	177465047	MSX2	806	1	1	0	1	0
chrB3	149167669	149201823	MTA1	2182	4	4	0	1	0
chrD1	108374794	108382420	MTA2	2025	3	3	0	1	0
chrA3	107878807	108053891	MTA3	1803	4	4	0	1	0
chrD4	48103268	48150619	MTAP	934	2	2	0	1	0
chrF2	66254819	66333962	MTBP	2737	8	8	0	1	0
chrB2	38285414	38304896	MTCH1	1717	6	6	0	1	0
chrD1	101564902	101584262	MTCH2	925	2	2	0	1	0
chrD3	37613490	37744440	MTCL1	6158	26	26	0	1	0
chrX	129749307	129749830	MTCP1	327	0	0	0	1	0
chrF2	46121523	46176384	MTDH	1852	2	2	0	1	0
chrA2	97028317	97035749	MTERF1	1223	3	3	0	1	0
chrB4	128842554	128843712	MTERF2	1159	2	2	0	1	0
chrF2	44947078	44964106	MTERF3	1261	3	3	0	1	0
chrC1	222091385	222161394	MTERF4	1259	4	4	0	1	0
chrC1	29315536	29355051	MTF1	2248	7	7	0	1	0
chrC1	79371882	79449450	MTF2	1797	0	0	0	1	0
chrB3	42248802	42273154	MTFMT	1194	1	1	0	1	0
chrD3	22518387	22520950	MTFP1	547	2	2	0	1	0
chrF2	18250212	18289091	MTFR1	1055	4	4	0	1	0
chrC1	19387275	19429019	MTFR1L	968	4	4	0	1	0
chrB2	125727537	125739277	MTFR2	1089	4	4	0	1	0
chrD2	89910934	89926442	MTG1	1069	6	6	0	1	0
chrA3	1964844	1970589	MTG2	1209	9	9	0	1	0
chrB3	112928885	112972691	MTHFD1	2860	10	10	0	1	0
chrB2	138781419	138964248	MTHFD1L	3195	23	23	0	1	0
chrA3	92934628	92945985	MTHFD2	1061	2	2	0	1	0
chrB1	147709885	147854744	MTHFD2L	1177	8	8	0	1	0
chrC1	8620233	8631043	MTHFR	2175	14	14	0	1	0
chrB3	1388271	1420399	MTHFS	612	4	4	0	1	0
chrE2	61229542	61253154	MTHFSD	1311	8	8	0	1	0
chrA3	76381921	76408297	MTIF2	2197	16	16	0	1	0
chrA1	7112761	7120402	MTIF3	931	7	7	0	1	0
chrX	125894743	125967436	MTM1	1826	1	1	0	1	0
chrX	126007384	126048243	MTMR1	1726	1	1	0	1	0
chrB3	21508298	21561337	MTMR10	2320	4	4	0	1	0
chrC1	105226685	105233732	MTMR11	2120	1	1	0	1	0
chrA1	215963707	216026879	MTMR12	2385	7	7	0	1	0
chrA2	50943823	50988445	MTMR14	1966	3	3	0	1	0
chrD1	39871310	39986911	MTMR2	1947	11	11	0	1	0
chrD3	22902143	22956294	MTMR3	3689	8	8	0	1	0
chrE1	30359574	30381788	MTMR4	3652	3	3	0	1	0
chrA1	5041466	5079991	MTMR6	2056	1	1	0	1	0
chrB1	21203220	21331237	MTMR7	2056	9	9	0	1	0
chrX	53824331	53922729	MTMR8	1287	0	0	0	1	0
chrB1	54468392	54524774	MTMR9	1660	2	2	0	1	0
chrB1	17381939	17422870	MTNR1A	1097	4	4	0	1	0
chrD1	42437567	42449577	MTNR1B	1145	25	25	0	1	0
chrC1	8042474	8172815	MTOR	7710	26	26	0	1	0
chrB4	27455946	27487454	MTPAP	1764	7	7	0	1	0
chrA2	153133594	153189140	MTPN	361	0	0	0	1	0
chrD2	12244854	12346781	MTR	3832	38	38	0	1	0
chrA1	125973875	126081179	MTREX	3156	4	4	0	1	0
chrA1	29310398	29362004	MTRF1	1765	9	9	0	1	0
chrB2	140712115	140725771	MTRF1L	1153	4	4	0	1	0
chrF2	69653963	69816914	MTSS1	2416	7	7	0	1	0
chrE2	50725163	50746448	MTSS1L	2232	6	6	0	1	0
chrB1	124428830	124474797	MTTP	2703	13	13	0	1	0
chrA2	123236714	123261304	MTURN	399	0	0	0	1	0
chrB1	20873367	20989606	MTUS1	3834	8	8	0	1	0
chrA1	8542718	8915370	MTUS2	4182	32	32	0	1	0
chrF1	70363662	70369236	MTX1	896	3	3	0	1	0
chrC1	167024571	167088988	MTX2	852	1	1	0	1	0
chrA1	146197247	146206215	MTX3	948	1	1	0	1	0
chrF1	70386144	70387427	MUC1	315	0	0	0	1	0
chrC2	70613083	70635326	MUC13	1823	5	5	0	1	0
chrD1	83331053	83339742	MUC15	1066	8	8	0	1	0
chrE3	8000254	8010529	MUC17	10276	0	0	0	1	0
chrC2	71779927	71788072	MUC20	1564	0	0	0	1	0
chrB2	31765661	31769037	MUC21	1398	4	4	0	1	0
chrE3	7981784	7987203	MUC3A	2218	0	0	0	1	0
chrC2	71804396	71853472	MUC4	10418	9	9	0	1	0
chrD1	116748568	116776335	MUC5AC	8312	0	0	0	1	0
chrD1	116697581	116730339	MUC5B	15561	4	4	0	1	0
chrC1	15015718	15022513	MUL1	1063	2	2	0	1	0
chrX	88652890	88654972	MUM1L1	2083	2	2	0	1	0
chrD1	110932572	110937815	MUS81	1675	10	10	0	1	0
chrD4	73221194	73313865	MUSK	2592	8	8	0	1	0
chrA2	21378844	21380367	MUSTN1	252	1	1	0	1	0
chrB2	49896129	49928022	MUT	2265	7	7	0	1	0
chrC1	36048142	36052610	MUTYH	1778	8	8	0	1	0
chrA2	12882898	12886779	MVB12A	1006	3	3	0	1	0
chrD4	87154630	87375229	MVB12B	1336	2	2	0	1	0
chrE2	62860672	62869009	MVD	1263	7	7	0	1	0
chrD3	18688991	18708874	MVK	1264	6	6	0	1	0
chrE3	21257684	21274675	MVP	2687	17	17	0	1	0
chrA3	89414538	89437505	MXD1	672	0	0	0	1	0
chrA1	175470580	175474384	MXD3	627	0	0	0	1	0
chrB1	206747329	206758576	MXD4	636	0	0	0	1	0
chrD2	69661598	69740382	MXI1	1060	3	3	0	1	0
chrE1	58431294	58459608	MXRA7	608	4	4	0	1	0
chrC1	440735	444190	MXRA8	1345	1	1	0	1	0
chrE2	4247473	4248442	MYADM	970	4	4	0	1	0
chrE1	62311866	62312790	MYADML2	925	5	5	0	1	0
chrB2	124810342	124843320	MYB	2302	7	7	0	1	0
chrE1	621513	634046	MYBBP1A	4055	15	15	0	1	0
chrF2	19109848	19153681	MYBL1	2275	4	4	0	1	0
chrA3	17014736	17051477	MYBL2	2123	7	7	0	1	0
chrB4	124242815	124329237	MYBPC1	3632	8	8	0	1	0
chrE2	7742232	7768162	MYBPC2	3451	19	19	0	1	0
chrD1	101324988	101341953	MYBPC3	3856	25	25	0	1	0
chrF1	43815653	43822991	MYBPH	1483	0	0	0	1	0
chrC1	93609140	93622562	MYBPHL	1488	4	4	0	1	0
chrF2	72293034	72295446	MYC	1322	3	3	0	1	0
chrC1	30193707	30200391	MYCBP	513	0	0	0	1	0
chrA1	51289532	51573861	MYCBP2	14120	31	31	0	1	0
chrC1	31076864	31081328	MYCL	1188	4	4	0	1	0
chrA3	130963981	130967633	MYCN	1406	8	8	0	1	0
chrB2	140433512	140458998	MYCT1	708	4	4	0	1	0
chrC2	154972855	154975376	MYD88	896	3	3	0	1	0
chrA2	3522030	3533838	MYDGF	938	2	2	0	1	0
chrB3	57830488	57860457	MYEF2	1811	0	0	0	1	0
chrB4	106082370	106084382	MYF5	771	2	2	0	1	0
chrB4	106072998	106074259	MYF6	732	1	1	0	1	0
chrE1	3217542	3347295	MYH10	6157	27	27	0	1	0
chrE3	31750971	31859250	MYH11	6072	49	49	0	1	0
chrC2	55434957	55580950	MYH15	5822	26	26	0	1	0
chrB3	76134157	76160116	MYH6	5857	31	31	0	1	0
chrB4	132650448	132710238	MYH9	5923	30	30	0	1	0
chrC1	196294915	196316139	MYL1	615	1	1	0	1	0
chrE3	8503615	8513285	MYL10	529	1	1	0	1	0
chrD3	8973333	8980956	MYL2	508	1	1	0	1	0
chrA2	16290627	16295582	MYL3	597	8	8	0	1	0
chrE1	46402160	46415682	MYL4	582	1	1	0	1	0
chrB1	208062900	208066306	MYL5	529	1	1	0	1	0
chrB4	84792680	84795610	MYL6	492	0	0	0	1	0
chrB4	84789596	84792066	MYL6B	642	1	1	0	1	0
chrA2	62431210	62433342	MYL7	535	1	1	0	1	0
chrA3	23098408	23101573	MYL9	522	0	0	0	1	0
chrB2	13207593	13226615	MYLIP	1345	5	5	0	1	0
chrA3	27167798	27180100	MYLK2	1914	8	8	0	1	0
chrE2	27036381	27080268	MYLK3	2435	3	3	0	1	0
chrB2	26169831	26249978	MYLK4	2124	1	1	0	1	0
chrE3	21060306	21062377	MYLPF	520	0	0	0	1	0
chrD4	94146651	94155656	MYMK	671	4	4	0	1	0
chrB2	44955411	44955666	MYMX	256	0	0	0	1	0
chrC2	98429639	98442668	MYNN	1840	2	2	0	1	0
chrA1	228254198	228481189	MYO10	6185	28	28	0	1	0
chrE1	11402095	11452655	MYO15A	10601	9	9	0	1	0
chrE1	57546107	57576799	MYO15B	9230	18	18	0	1	0
chrA1	78921485	79385604	MYO16	5546	32	32	0	1	0
chrE1	17685885	17773909	MYO18A	8375	38	38	0	1	0
chrD3	26364112	26609104	MYO18B	7789	43	43	0	1	0
chrE1	24686414	24715193	MYO19	2988	10	10	0	1	0
chrB4	85526252	85544611	MYO1A	3156	16	16	0	1	0
chrC1	180708105	180862567	MYO1B	3448	15	15	0	1	0
chrE1	20539276	20902639	MYO1D	3058	12	12	0	1	0
chrB3	47511047	47724928	MYO1E	3355	9	9	0	1	0
chrB4	24229919	24460561	MYO3A	5017	27	27	0	1	0
chrC1	161535669	161943433	MYO3B	4139	17	17	0	1	0
chrB3	53917029	54105711	MYO5A	5685	14	14	0	1	0
chrB3	54118328	54222208	MYO5C	5295	20	20	0	1	0
chrB2	71135756	71220148	MYO6	3936	2	2	0	1	0
chrD1	57130725	57213504	MYO7A	6847	61	61	0	1	0
chrC1	113584785	113660966	MYO7B	6394	24	24	0	1	0
chrB3	35849595	36081897	MYO9A	7987	14	14	0	1	0
chrF1	15870041	15883654	MYOC	1476	11	11	0	1	0
chrE1	6712783	6825595	MYOCD	2903	20	20	0	1	0
chrD1	75741331	75743057	MYOD1	963	3	3	0	1	0
chrD2	55538088	55689428	MYOF	6298	19	19	0	1	0
chrF1	43737672	43739834	MYOG	753	3	3	0	1	0
chrD3	42925526	43060528	MYOM1	4834	14	14	0	1	0
chrB1	1860328	1931771	MYOM2	4552	40	40	0	1	0
chrC1	17947735	17993230	MYOM3	4389	32	32	0	1	0
chrD4	58209763	58211908	MYORG	2146	0	0	0	1	0
chrA1	116527648	116542114	MYOT	1509	0	0	0	1	0
chrD2	36304218	36308890	MYOZ1	899	2	2	0	1	0
chrB1	106945259	106985182	MYOZ2	801	2	2	0	1	0
chrA1	198582758	198594701	MYOZ3	771	10	10	0	1	0
chrD2	31288046	31403483	MYPN	4025	10	10	0	1	0
chrD1	107765905	107797077	MYRF	3547	14	14	0	1	0
chrB4	96737772	96862771	MYRFL	2762	14	14	0	1	0
chrC2	153107679	153423382	MYRIP	2610	21	21	0	1	0
chrC1	48083399	48117217	MYSM1	2623	8	8	0	1	0
chrA3	369290	438801	MYT1	3626	10	10	0	1	0
chrA3	142048821	142188951	MYT1L	3839	9	9	0	1	0
chrB3	49035304	49125175	MYZAP	1468	6	6	0	1	0
chrA1	117810238	117812447	MZB1	601	2	2	0	1	0
chrE2	258012	267214	MZF1	2598	2	2	0	1	0
chrA1	47485786	47502247	MZT1	495	0	0	0	1	0
chrD3	29537070	29544386	MZT2B	655	3	3	0	1	0
chrE2	28853457	28900147	N4BP1	2698	4	4	0	1	0
chrB1	174279552	174339568	N4BP2	5616	12	12	0	1	0
chrA1	11625438	11655414	N4BP2L1	822	2	2	0	1	0
chrA1	94342096	94344471	N4BP3	1639	6	6	0	1	0
chrC2	16246802	16259419	N6AMT1	663	2	2	0	1	0
chrX	128927106	128931611	NAA10	816	1	1	0	1	0
chrB1	143009690	143010371	NAA11	682	6	6	0	1	0
chrB1	88865660	88947585	NAA15	2621	4	4	0	1	0
chrA1	29229038	29292189	NAA16	2795	4	4	0	1	0
chrA3	45299303	45314468	NAA20	676	1	1	0	1	0
chrD3	9908934	9986515	NAA25	2943	5	5	0	1	0
chrB3	106724131	106742320	NAA30	1091	0	0	0	1	0
chrD4	26699083	26792578	NAA35	2200	4	4	0	1	0
chrE1	2695161	2695861	NAA38	381	1	1	0	1	0
chrD1	109316241	109329184	NAA40	833	4	4	0	1	0
chrC2	60282821	60306220	NAA50	515	0	0	0	1	0
chrE3	41710386	41716483	NAA60	734	2	2	0	1	0
chrB1	146251574	146273818	NAAA	1081	5	5	0	1	0
chrD1	45114599	45181778	NAALAD2	2538	10	10	0	1	0
chrD1	110226292	110236866	NAALADL1	2258	17	17	0	1	0
chrC2	92880833	93802741	NAALADL2	2480	6	6	0	1	0
chrC1	180114908	180145745	NAB1	1468	3	3	0	1	0
chrB4	85582336	85587494	NAB2	1689	3	3	0	1	0
chrC1	181101573	181108463	NABP1	621	0	0	0	1	0
chrB4	84863659	84866926	NABP2	642	1	1	0	1	0
chrB4	85267941	85279277	NACA	5708	19	19	0	1	0
chrA2	62969784	62980192	NACAD	5899	0	0	0	1	0
chrA2	9379165	9384745	NACC1	1714	6	6	0	1	0
chrD4	94944416	94972665	NACC2	1751	9	9	0	1	0
chrC1	662152	673473	NADK	1432	3	3	0	1	0
chrA1	212896771	212946325	NADK2	1405	0	0	0	1	0
chrD1	115064292	115101875	NADSYN1	2534	32	32	0	1	0
chrE2	44638518	44662986	NAE1	1625	0	0	0	1	0
chrB1	67185641	67228527	NAF1	1463	7	7	0	1	0
chrB4	137492093	137498761	NAGA	1254	6	6	0	1	0
chrA3	90327765	90338137	NAGK	1063	5	5	0	1	0
chrE1	43112207	43118645	NAGLU	2278	14	14	0	1	0
chrE3	40380682	40388301	NAGPA	1725	7	7	0	1	0
chrE1	44128420	44132231	NAGS	1603	7	7	0	1	0
chrD4	88646242	88648913	NAIF1	986	0	0	0	1	0
chrA1	138474062	138505858	NAIP	4220	81	81	0	1	0
chrA1	72241241	72546565	NALCN	5349	13	13	0	1	0
chrA2	80130827	80167072	NAMPT	1487	3	3	0	1	0
chrB4	43039500	43045708	NANOGNB	469	4	4	0	1	0
chrD2	77536658	77537550	NANOS1	893	0	0	0	1	0
chrE2	10955591	10956008	NANOS2	418	5	5	0	1	0
chrA2	9853572	9856419	NANOS3	909	4	4	0	1	0
chrA3	50643280	50659230	NANP	806	3	3	0	1	0
chrB4	101939228	101959945	NAP1L1	1254	0	0	0	1	0
chrX	62149528	62150920	NAP1L2	1393	0	0	0	1	0
chrX	76890008	76891442	NAP1L3	1435	0	0	0	1	0
chrD1	115349692	115376830	NAP1L4	1175	4	4	0	1	0
chrB1	134474393	134474984	NAP1L5	592	3	3	0	1	0
chrE2	9868612	9890085	NAPA	926	4	4	0	1	0
chrA3	48473106	48511653	NAPB	1100	1	1	0	1	0
chrA2	83068714	83091940	NAPEPLD	1189	5	5	0	1	0
chrD3	36108804	36135410	NAPG	948	4	4	0	1	0
chrF2	84663965	84667698	NAPRT	1630	3	3	0	1	0
chrE2	7825412	7835243	NAPSA	1278	8	8	0	1	0
chrE1	63391586	63407711	NARF	1382	11	11	0	1	0
chrE3	43964240	43970678	NARFL	1442	13	13	0	1	0
chrD3	78522893	78540644	NARS	1776	4	4	0	1	0
chrD1	55764262	55886832	NARS2	1545	12	12	0	1	0
chrC1	36279728	36321237	NASP	2388	6	6	0	1	0
chrD1	90049825	90082114	NAT10	3109	5	5	0	1	0
chrE2	3196307	3197572	NAT14	623	1	1	0	1	0
chrE3	8144022	8146498	NAT16	1431	0	0	0	1	0
chrA2	19210373	19211268	NAT6	896	1	1	0	1	0
chrA3	92536718	92538343	NAT8	992	4	4	0	1	0
chrB1	206950539	206955328	NAT8L	912	2	2	0	1	0
chrE1	56872110	56875091	NAT9	627	2	2	0	1	0
chrE1	12706451	12716209	NATD1	520	1	1	0	1	0
chrD1	76944531	77682761	NAV2	7681	28	28	0	1	0
chrB4	103223171	103817171	NAV3	7271	31	31	0	1	0
chrA1	80518793	80537439	NAXD	1101	13	13	0	1	0
chrF1	69410272	69412408	NAXE	873	8	8	0	1	0
chrA3	131264916	131624371	NBAS	7406	93	93	0	1	0
chrA1	13904732	14591311	NBEA	9076	8	8	0	1	0
chrC1	189859205	190035335	NBEAL1	8362	11	11	0	1	0
chrA2	16407671	16436796	NBEAL2	8361	30	30	0	1	0
chrC1	14371230	14373263	NBL1	534	3	3	0	1	0
chrF2	39289637	39347729	NBN	2246	3	3	0	1	0
chrE1	43564376	43588273	NBR1	2946	7	7	0	1	0
chrF2	49701027	49720269	NCALD	585	2	2	0	1	0
chrD1	10908241	11219454	NCAM1	3598	8	8	0	1	0
chrC2	22873109	23396146	NCAM2	2640	9	9	0	1	0
chrA2	14233668	14253601	NCAN	4103	36	36	0	1	0
chrB4	41597795	41627226	NCAPD2	4234	22	22	0	1	0
chrD1	30832191	30896443	NCAPD3	4487	3	3	0	1	0
chrB1	194220003	194267266	NCAPG	3069	8	8	0	1	0
chrA2	170880600	170942807	NCAPG2	3441	5	5	0	1	0
chrA3	107718513	107752357	NCAPH	2205	16	16	0	1	0
chrB4	144247208	144259668	NCAPH2	1841	10	10	0	1	0
chrD4	62147358	62185060	NCBP1	2394	6	6	0	1	0
chrC2	72736670	72746149	NCBP2	475	2	2	0	1	0
chrE1	13314115	13345651	NCBP3	1861	2	2	0	1	0
chrE2	14955937	14958672	NCCRP1	756	3	3	0	1	0
chrC1	27387892	27395134	NCDN	2197	4	4	0	1	0
chrC2	95784495	95841447	NCEH1	1232	4	4	0	1	0
chrF1	26722081	26755166	NCF2	1596	5	5	0	1	0
chrB4	133147131	133167945	NCF4	1031	4	4	0	1	0
chrC2	128476041	128495533	NCK1	1172	2	2	0	1	0
chrA3	57012098	57055296	NCK2	1146	5	5	0	1	0
chrC1	173276319	173383919	NCKAP1	3437	1	1	0	1	0
chrB4	82784913	82823930	NCKAP1L	3436	7	7	0	1	0
chrC1	126542631	127369785	NCKAP5	5743	22	22	0	1	0
chrB4	78679284	78695008	NCKAP5L	4355	24	24	0	1	0
chrA2	17865400	17874912	NCKIPSD	2158	7	7	0	1	0
chrC1	214511583	214520360	NCL	2166	4	4	0	1	0
chrA2	2530310	2545982	NCLN	1707	9	9	0	1	0
chrC1	18423059	18429306	NCMAP	312	4	4	0	1	0
chrA3	123362005	123450795	NCOA1	4391	4	4	0	1	0
chrF2	22353364	22457700	NCOA2	4416	5	5	0	1	0
chrA3	13817531	13845602	NCOA3	4333	20	20	0	1	0
chrD2	49777678	49791666	NCOA4	1827	2	2	0	1	0
chrA3	15180086	15196745	NCOA5	1770	3	3	0	1	0
chrA3	24627572	24684839	NCOA6	6256	11	11	0	1	0
chrB2	116187261	116250608	NCOA7	2531	2	2	0	1	0
chrE1	9730677	9867468	NCOR1	7595	33	33	0	1	0
chrD3	5716506	5862594	NCOR2	7857	62	62	0	1	0
chrB2	42356432	42364092	NCR2	776	15	15	0	1	0
chrB2	32595322	32597786	NCR3	547	1	1	0	1	0
chrD1	75398375	75415897	NCR3LG1	971	10	10	0	1	0
chrD4	90418462	90461545	NCS1	580	2	2	0	1	0
chrF1	66642500	66656680	NCSTN	2147	11	11	0	1	0
chrC1	43810380	43854899	NDC1	2343	5	5	0	1	0
chrD3	43461369	43524655	NDC80	1945	5	5	0	1	0
chrE3	31862122	31880248	NDE1	1279	5	5	0	1	0
chrE1	3186113	3252520	NDEL1	2152	3	3	0	1	0
chrA1	120146650	120193820	NDFIP1	673	2	2	0	1	0
chrA1	53538998	53596136	NDFIP2	961	3	3	0	1	0
chrB3	23250388	23251363	NDN	976	3	3	0	1	0
chrB1	105507867	105520083	NDNF	1710	12	12	0	1	0
chrD4	95772444	95780594	NDOR1	1808	8	8	0	1	0
chrX	38947652	38957367	NDP	404	0	0	0	1	0
chrF2	76856572	76896574	NDRG1	1170	5	5	0	1	0
chrB3	74013551	74019457	NDRG2	1131	3	3	0	1	0
chrA3	22945923	22995898	NDRG3	1190	0	0	0	1	0
chrE2	37384811	37426584	NDRG4	1338	2	2	0	1	0
chrA1	198689326	198716080	NDST1	2661	14	14	0	1	0
chrD2	36380620	36385516	NDST2	2665	3	3	0	1	0
chrB1	107591557	107760850	NDST3	2677	7	7	0	1	0
chrX	100436096	100439840	NDUFA1	216	0	0	0	1	0
chrC1	221307115	221358597	NDUFA10	1204	6	6	0	1	0
chrA2	4384726	4390415	NDUFA11	430	4	4	0	1	0
chrB4	118549389	118579052	NDUFA12	442	4	4	0	1	0
chrA2	14466437	14475006	NDUFA13	440	5	5	0	1	0
chrA1	118906261	118908334	NDUFA2	303	1	1	0	1	0
chrE2	4024929	4027228	NDUFA3	379	0	0	0	1	0
chrA2	105784792	105790738	NDUFA4	253	0	0	0	1	0
chrB4	85721199	85722768	NDUFA4L2	268	0	0	0	1	0
chrA2	142547873	142560121	NDUFA5	356	1	1	0	1	0
chrB4	137511288	137520151	NDUFA6	390	3	3	0	1	0
chrA2	5691800	5698502	NDUFA7	346	3	3	0	1	0
chrD4	83240109	83257166	NDUFA8	625	2	2	0	1	0
chrB4	39894476	39931061	NDUFA9	1145	6	6	0	1	0
chrE3	25926958	25935460	NDUFAB1	469	3	3	0	1	0
chrB3	63919000	63939014	NDUFAF1	991	4	4	0	1	0
chrA1	131029824	131203635	NDUFAF2	511	3	3	0	1	0
chrA2	18167462	18168461	NDUFAF3	581	2	2	0	1	0
chrB2	89869126	89875043	NDUFAF4	531	1	1	0	1	0
chrA3	39577404	39605610	NDUFAF5	1073	5	5	0	1	0
chrF2	43780557	43811240	NDUFAF6	1015	1	1	0	1	0
chrA3	112730001	112754233	NDUFAF7	1385	9	9	0	1	0
chrE1	61774410	61776876	NDUFAF8	446	1	1	0	1	0
chrB3	137614467	137620986	NDUFB1	342	4	4	0	1	0
chrE3	42977922	42980766	NDUFB10	535	3	3	0	1	0
chrX	41603786	41605943	NDUFB11	468	2	2	0	1	0
chrA2	156959992	156966258	NDUFB2	321	6	6	0	1	0
chrC1	188026636	188035571	NDUFB3	315	0	0	0	1	0
chrC2	66639760	66648464	NDUFB4	478	3	3	0	1	0
chrC2	89538778	89552883	NDUFB5	576	1	1	0	1	0
chrD4	56934660	56946703	NDUFB6	391	1	1	0	1	0
chrA2	10348854	10353098	NDUFB7	417	3	3	0	1	0
chrD2	61244301	61249414	NDUFB8	592	2	2	0	1	0
chrF2	69643916	69650872	NDUFB9	544	0	0	0	1	0
chrB1	88951597	88954146	NDUFC1	234	1	1	0	1	0
chrC1	192739687	192763890	NDUFS1	2202	7	7	0	1	0
chrF1	66016854	66026431	NDUFS2	1406	9	9	0	1	0
chrD1	101532828	101537844	NDUFS3	805	5	5	0	1	0
chrA1	201832797	201945443	NDUFS4	630	0	0	0	1	0
chrC1	30312904	30316842	NDUFS5	323	0	0	0	1	0
chrA1	241011381	241018679	NDUFS6	382	3	3	0	1	0
chrA2	832254	838560	NDUFS7	659	5	5	0	1	0
chrD1	112550473	112554449	NDUFS8	709	3	3	0	1	0
chrD1	112433134	112438383	NDUFV1	1405	4	4	0	1	0
chrD3	37387325	37418183	NDUFV2	758	2	2	0	1	0
chrC2	3283786	3294844	NDUFV3	1423	4	4	0	1	0
chrF2	40090761	40284930	NECAB1	1303	7	7	0	1	0
chrE2	59320674	59349393	NECAB2	1302	10	10	0	1	0
chrA3	25627081	25642484	NECAB3	1090	1	1	0	1	0
chrB4	42797787	42809539	NECAP1	836	1	1	0	1	0
chrC1	12062393	12074261	NECAP2	812	6	6	0	1	0
chrD1	16996609	17088897	NECTIN1	2471	15	15	0	1	0
chrE2	11746625	11777310	NECTIN2	1629	9	9	0	1	0
chrC2	57907293	58034335	NECTIN3	2127	6	6	0	1	0
chrF1	66123289	66139379	NECTIN4	1619	4	4	0	1	0
chrB4	120166105	120210609	NEDD1	1991	7	7	0	1	0
chrB3	50741970	50878755	NEDD4	4341	9	9	0	1	0
chrD3	78900854	79242088	NEDD4L	3042	9	9	0	1	0
chrB3	76706682	76715865	NEDD8	250	2	2	0	1	0
chrB2	17732058	17848855	NEDD9	2519	12	12	0	1	0
chrB1	33235742	33239482	NEFL	1636	5	5	0	1	0
chrB1	33272837	33277441	NEFM	2589	10	10	0	1	0
chrC1	59479471	60319878	NEGR1	1174	2	2	0	1	0
chrB3	33094721	33099529	NEIL1	1303	3	3	0	1	0
chrB1	54996543	55009271	NEIL2	1139	10	10	0	1	0
chrB1	8858630	8908107	NEIL3	1789	18	18	0	1	0
chrB1	61041757	61258901	NEK1	3827	19	19	0	1	0
chrC2	145600475	145807484	NEK10	3644	12	12	0	1	0
chrC2	133654976	133925345	NEK11	2219	4	4	0	1	0
chrF1	33684105	33695717	NEK2	1343	10	10	0	1	0
chrA1	19434186	19455943	NEK3	1555	15	15	0	1	0
chrA2	21269752	21319718	NEK4	2529	1	1	0	1	0
chrA1	19459174	19521022	NEK5	2804	24	24	0	1	0
chrD4	85413327	85464531	NEK6	1078	9	9	0	1	0
chrF1	39257765	39382478	NEK7	1019	1	1	0	1	0
chrE1	18071157	18079758	NEK8	2340	11	11	0	1	0
chrB3	122414643	122450772	NEK9	2954	6	6	0	1	0
chrB1	206982696	207009066	NELFA	2121	2	2	0	1	0
chrD4	95817449	95827205	NELFB	1756	11	11	0	1	0
chrA3	4533574	4545612	NELFCD	1821	9	9	0	1	0
chrB2	32918128	32923329	NELFE	1153	4	4	0	1	0
chrD1	78178994	79066844	NELL1	2453	14	14	0	1	0
chrB4	73900552	74229231	NELL2	2518	7	7	0	1	0
chrB3	99817451	99872179	NEMF	3268	3	3	0	1	0
chrB4	85554657	85582242	NEMP1	2004	3	3	0	1	0
chrC1	179983663	180008808	NEMP2	1275	4	4	0	1	0
chrF1	33097571	33108540	NENF	538	1	1	0	1	0
chrB3	34783555	35022195	NEO1	4472	18	18	0	1	0
chrC2	59598092	59611877	NEPRO	1699	9	9	0	1	0
chrF1	69341991	69350699	NES	4949	56	56	0	1	0
chrB4	4801846	4859592	NET1	1882	13	13	0	1	0
chrD3	90929736	91041314	NETO1	1811	2	2	0	1	0
chrE2	27405160	27459770	NETO2	1587	1	1	0	1	0
chrB2	32833776	32836947	NEU1	1260	2	2	0	1	0
chrC1	215794008	215796540	NEU2	1214	8	8	0	1	0
chrD1	59068833	59088549	NEU3	1708	13	13	0	1	0
chrC1	222703761	222709541	NEU4	1817	4	4	0	1	0
chrD2	63789033	63865453	NEURL1	1834	7	7	0	1	0
chrA1	179164386	179198523	NEURL1B	1673	6	6	0	1	0
chrA3	15337079	15338698	NEURL2	860	1	1	0	1	0
chrA3	107800233	107805329	NEURL3	808	4	4	0	1	0
chrE1	2266112	2277843	NEURL4	4717	17	17	0	1	0
chrC1	172096262	172097333	NEUROD1	1072	1	1	0	1	0
chrE1	40699453	40700602	NEUROD2	1150	1	1	0	1	0
chrB4	83159883	83160879	NEUROD4	997	3	3	0	1	0
chrA2	124312890	124313905	NEUROD6	1016	1	1	0	1	0
chrA1	114420990	114421722	NEUROG1	733	2	2	0	1	0
chrB1	113151792	113152611	NEUROG2	820	9	9	0	1	0
chrD2	32653339	32653987	NEUROG3	649	2	2	0	1	0
chrX	63130167	63135991	NEXMIF	4548	1	1	0	1	0
chrC1	65610185	65635702	NEXN	2058	3	3	0	1	0
chrE1	19278924	19527087	NF1	8749	13	13	0	1	0
chrD3	23213003	23291603	NF2	1844	3	3	0	1	0
chrB4	137766458	137797505	NFAM1	851	9	9	0	1	0
chrF1	45211604	45390174	NFASC	4536	27	27	0	1	0
chrE2	46983303	47092958	NFAT5	4665	4	4	0	1	0
chrD3	96135462	96239910	NFATC1	2934	14	14	0	1	0
chrA3	10752685	10908729	NFATC2	2958	8	8	0	1	0
chrE3	22072459	22080637	NFATC2IP	1268	5	5	0	1	0
chrE2	45650000	45785788	NFATC3	3340	4	4	0	1	0
chrB3	76841556	76850281	NFATC4	2716	4	4	0	1	0
chrB4	82601836	82604148	NFE2	1124	2	2	0	1	0
chrE1	39227791	39236329	NFE2L1	2508	7	7	0	1	0
chrC1	167961917	167996768	NFE2L2	1826	0	0	0	1	0
chrA2	119679230	119710348	NFE2L3	2077	12	12	0	1	0
chrC1	50293528	50663267	NFIA	1659	3	3	0	1	0
chrD4	41369567	41824419	NFIB	1826	3	3	0	1	0
chrD4	4317299	4318691	NFIL3	1393	2	2	0	1	0
chrB1	121815942	121909471	NFKB1	2940	13	13	0	1	0
chrD2	62844320	62850491	NFKB2	2710	6	6	0	1	0
chrB3	86921614	86924232	NFKBIA	951	2	2	0	1	0
chrE2	15172719	15181623	NFKBIB	1071	6	6	0	1	0
chrE2	17743959	17749102	NFKBID	1018	4	4	0	1	0
chrB2	44993314	45001630	NFKBIE	1438	6	6	0	1	0
chrB2	32559024	32567761	NFKBIL1	1144	6	6	0	1	0
chrC2	49602284	49613191	NFKBIZ	2889	18	18	0	1	0
chrD1	26692198	26728823	NFRKB	3958	10	10	0	1	0
chrA3	23822661	23844014	NFS1	1387	2	2	0	1	0
chrA3	88968699	88995724	NFU1	770	2	2	0	1	0
chrB1	167499176	167570098	NFXL1	2773	5	5	0	1	0
chrB2	42134924	42159302	NFYA	1053	2	2	0	1	0
chrB4	126449891	126458933	NFYB	624	3	3	0	1	0
chrC1	31839851	31868384	NFYC	1329	4	4	0	1	0
chrB3	124355489	124360242	NGB	460	1	1	0	1	0
chrB3	76206586	76214043	NGDN	965	5	5	0	1	0
chrC1	215671237	215707879	NGEF	1873	6	6	0	1	0
chrC1	98947101	98947827	NGF	727	2	2	0	1	0
chrE1	37997338	38015039	NGFR	1300	13	13	0	1	0
chrB3	5629503	5634796	NGRN	882	12	12	0	1	0
chrC1	204078697	204159442	NHEJ1	929	3	3	0	1	0
chrF1	66631402	66631804	NHLH1	403	0	0	0	1	0
chrC1	99416696	99417104	NHLH2	409	1	1	0	1	0
chrB2	11502647	11503835	NHLRC1	1189	2	2	0	1	0
chrD2	72899291	72952029	NHLRC2	2192	11	11	0	1	0
chrA1	17507530	17516944	NHLRC3	1084	6	6	0	1	0
chrE3	44111160	44111844	NHLRC4	685	0	0	0	1	0
chrA1	94311597	94315104	NHP2	466	0	0	0	1	0
chrX	14004216	14343979	NHS	5209	4	4	0	1	0
chrB2	127689705	127930837	NHSL1	5299	34	34	0	1	0
chrA2	18484611	18487550	NICN1	648	1	1	0	1	0
chrD2	12999343	13081947	NID1	3755	32	32	0	1	0
chrB3	101813635	101880295	NID2	4227	17	17	0	1	0
chrC1	187853940	187874707	NIF3L1	1137	1	1	0	1	0
chrC1	119098082	119119828	NIFK	1258	13	13	0	1	0
chrA1	207026828	207044486	NIM1K	1314	1	1	0	1	0
chrB3	100607903	100694826	NIN	6420	27	27	0	1	0
chrD4	1003371	1011497	NINJ1	461	1	1	0	1	0
chrB4	37338232	37418220	NINJ2	610	4	4	0	1	0
chrA3	50439948	50569234	NINL	4468	7	7	0	1	0
chrB3	28201061	28295155	NIPA1	980	0	0	0	1	0
chrB3	28315441	28331424	NIPA2	1088	2	2	0	1	0
chrB1	167401156	167415894	NIPAL1	1217	11	11	0	1	0
chrF2	46576250	46659773	NIPAL2	1261	5	5	0	1	0
chrC1	18261360	18305897	NIPAL3	1253	15	15	0	1	0
chrA1	192716510	192729059	NIPAL4	1221	8	8	0	1	0
chrA1	212130622	212244837	NIPBL	8505	4	4	0	1	0
chrD3	23311242	23326248	NIPSNAP1	859	1	1	0	1	0
chrE3	16373214	16412410	NIPSNAP2	871	1	1	0	1	0
chrD4	68193168	68208975	NIPSNAP3A	819	4	4	0	1	0
chrA2	21049373	21082892	NISCH	4623	2	2	0	1	0
chrF1	66098709	66101352	NIT1	1105	2	2	0	1	0
chrC2	48279688	48298228	NIT2	862	3	3	0	1	0
chrC1	23682100	23723554	NKAIN1	631	3	3	0	1	0
chrB2	114274678	115261973	NKAIN2	660	0	0	0	1	0
chrF2	15384460	15987107	NKAIN3	623	4	4	0	1	0
chrX	100472373	100496502	NKAP	1278	4	4	0	1	0
chrB2	2179598	2180810	NKAPL	1213	11	11	0	1	0
chrA1	241491906	241513967	NKD2	1377	10	10	0	1	0
chrE2	7107467	7108220	NKG7	502	2	2	0	1	0
chrC2	142602292	142639602	NKIRAS1	632	0	0	0	1	0
chrE1	42703420	42705068	NKIRAS2	579	2	2	0	1	0
chrE2	11546597	11553404	NKPD1	2479	5	5	0	1	0
chrX	100190373	100205189	NKRF	2358	5	5	0	1	0
chrC2	151031343	151087564	NKTR	4466	8	8	0	1	0
chrB1	207486997	207490441	NKX1-1	1353	3	3	0	1	0
chrD2	82294928	82297530	NKX1-2	938	2	2	0	1	0
chrB3	87949378	87951457	NKX2-1	1112	2	2	0	1	0
chrA3	46782678	46784451	NKX2-2	824	0	0	0	1	0
chrD2	60438369	60440981	NKX2-3	1109	1	1	0	1	0
chrA3	46682891	46684352	NKX2-4	1070	3	3	0	1	0
chrA1	178735702	178738258	NKX2-5	974	9	9	0	1	0
chrB1	34677424	34681268	NKX2-6	908	8	8	0	1	0
chrB3	88013525	88015319	NKX2-8	933	5	5	0	1	0
chrB1	34712176	34713964	NKX3-1	698	3	3	0	1	0
chrB1	198281829	198284359	NKX3-2	1004	1	1	0	1	0
chrB1	138374809	138379884	NKX6-1	1107	2	2	0	1	0
chrD2	89365997	89367235	NKX6-2	835	1	1	0	1	0
chrB1	43305230	43309330	NKX6-3	795	3	3	0	1	0
chrE1	22868141	22875782	NLE1	1483	8	8	0	1	0
chrC2	94372046	95038156	NLGN1	2599	6	6	0	1	0
chrE1	2333088	2342140	NLGN2	2512	6	6	0	1	0
chrX	60445756	60464684	NLGN3	2554	0	0	0	1	0
chrX	3664900	3909641	NLGN4X	2517	3	3	0	1	0
chrE1	18454603	18616907	NLK	1595	1	1	0	1	0
chrA1	135075099	135180536	NLN	2128	5	5	0	1	0
chrE3	41640685	41657190	NLRC3	3200	21	21	0	1	0
chrA3	116873525	116900290	NLRC4	3136	17	17	0	1	0
chrE2	36200766	36257727	NLRC5	5699	35	35	0	1	0
chrD1	66751506	66755286	NLRP10	1922	18	18	0	1	0
chrE2	4295833	4327302	NLRP12	3194	18	18	0	1	0
chrE2	2803314	2829603	NLRP13	3284	21	21	0	1	0
chrD1	65928161	65967835	NLRP14	3299	30	30	0	1	0
chrE2	3584403	3616484	NLRP2	3099	1	1	0	1	0
chrA1	87550798	87602305	NLRP3	3108	5	5	0	1	0
chrE2	2726527	2767652	NLRP5	3508	36	36	0	1	0
chrD1	116993187	116998832	NLRP6	2629	6	6	0	1	0
chrE2	3639456	3654765	NLRP7	2733	0	0	0	1	0
chrE2	2768283	2788743	NLRP8	2887	0	0	0	1	0
chrE2	2994533	3016931	NLRP9	2997	26	26	0	1	0
chrD1	16611260	16620624	NLRX1	2966	20	20	0	1	0
chrB3	4918809	4921849	NMB	498	3	3	0	1	0
chrB2	130900060	130917131	NMBR	1176	3	3	0	1	0
chrC2	106032889	106064480	NMD3	1566	2	2	0	1	0
chrE1	36619351	36621864	NME2	463	0	0	0	1	0
chrE3	44257530	44260671	NME4	569	1	1	0	1	0
chrA1	116752556	116773883	NME5	640	0	0	0	1	0
chrA2	17541797	17545673	NME6	587	4	4	0	1	0
chrF1	13706329	13969024	NME7	1152	12	12	0	1	0
chrA2	77919681	77964197	NME8	1788	10	10	0	1	0
chrC2	127230248	127253620	NME9	1004	6	6	0	1	0
chrC1	144362808	144374394	NMI	937	6	6	0	1	0
chrC1	7059366	7064848	NMNAT1	847	5	5	0	1	0
chrF1	26893795	27036118	NMNAT2	935	2	2	0	1	0
chrC2	125999597	126063242	NMNAT3	988	3	3	0	1	0
chrE3	40862471	40871890	NMRAL1	1083	3	3	0	1	0
chrD4	16959125	16980659	NMRK1	635	5	5	0	1	0
chrA3	61902369	61913972	NMS	690	3	3	0	1	0
chrE1	44991765	45022414	NMT1	1503	1	1	0	1	0
chrB4	14094526	14169034	NMT2	1553	5	5	0	1	0
chrB1	163222844	163255969	NMU	531	3	3	0	1	0
chrC1	214577969	214581539	NMUR1	1334	17	17	0	1	0
chrA1	197118086	197131239	NMUR2	1204	7	7	0	1	0
chrA3	22326472	22328011	NNAT	386	1	1	0	1	0
chrA1	206716916	206805353	NNT	3308	6	6	0	1	0
chrB1	161989189	162002285	NOA1	2098	9	9	0	1	0
chrE2	47139231	47147855	NOB1	1272	8	8	0	1	0
chrA2	159710302	159723616	NOBOX	2861	23	23	0	1	0
chrC1	68726	81822	NOC2L	2482	3	3	0	1	0
chrD2	56442725	56473148	NOC3L	2424	6	6	0	1	0
chrD3	959999	964530	NOC4L	1569	28	28	0	1	0
chrB1	89133697	89160495	NOCT	1436	2	2	0	1	0
chrA2	123521126	123558456	NOD1	3018	28	28	0	1	0
chrE2	30741896	30771451	NOD2	3075	22	22	0	1	0
chrD2	33377704	33384265	NODAL	1050	8	8	0	1	0
chrE1	32063589	32064288	NOG	700	0	0	0	1	0
chrA3	135223543	135313002	NOL10	2088	15	15	0	1	0
chrE1	49124831	49148395	NOL11	2166	27	27	0	1	0
chrB4	133812754	133817354	NOL12	651	6	6	0	1	0
chrE2	44918582	44921754	NOL3	607	4	4	0	1	0
chrD3	57475097	57901560	NOL4	1948	5	5	0	1	0
chrA3	26541722	26661734	NOL4L	2118	7	7	0	1	0
chrD4	57669746	57682248	NOL6	3467	22	22	0	1	0
chrB2	15515736	15520059	NOL7	785	3	3	0	1	0
chrD4	468094	492715	NOL8	3476	26	26	0	1	0
chrC1	4285195	4303950	NOL9	2082	15	15	0	1	0
chrD2	62641802	62649417	NOLC1	2128	4	4	0	1	0
chrA2	169637102	169651464	NOM1	2597	24	24	0	1	0
chrX	60563600	60571376	NONO	1423	0	0	0	1	0
chrB3	71917032	71917531	NOP10	197	0	0	0	1	0
chrB1	206133368	206158146	NOP14	2565	7	7	0	1	0
chrA1	176340376	176346618	NOP16	542	2	2	0	1	0
chrB4	41649120	41659456	NOP2	2488	7	7	0	1	0
chrE2	9678786	9688259	NOP53	1475	20	20	0	1	0
chrA3	29731510	29736700	NOP56	1806	3	3	0	1	0
chrC1	189181357	189216774	NOP58	1666	4	4	0	1	0
chrB3	76776021	76781032	NOP9	1918	8	8	0	1	0
chrD3	14131498	14218029	NOS1	4421	25	25	0	1	0
chrF1	65029391	65296777	NOS1AP	1499	5	5	0	1	0
chrE1	18824523	18862033	NOS2	3608	34	34	0	1	0
chrA2	165112538	165130261	NOS3	3692	11	11	0	1	0
chrE2	8422785	8428239	NOSIP	914	8	8	0	1	0
chrC1	160323885	160381947	NOSTRIN	1703	10	10	0	1	0
chrC1	102929759	103091482	NOTCH2	7512	9	9	0	1	0
chrA2	11377452	11412039	NOTCH3	7005	50	50	0	1	0
chrA3	92150517	92155214	NOTO	729	1	1	0	1	0
chrE1	62320711	62327382	NOTUM	1514	3	3	0	1	0
chrF2	65396065	65402842	NOV	1067	2	2	0	1	0
chrB3	78740500	78887835	NOVA1	1555	0	0	0	1	0
chrE2	10900981	10926221	NOVA2	1472	0	0	0	1	0
chrX	83147160	83171259	NOX1	1718	1	1	0	1	0
chrB2	142782952	142844996	NOX3	1714	15	15	0	1	0
chrD1	45601272	45769235	NOX4	1755	13	13	0	1	0
chrB3	38545585	38578832	NOX5	2418	10	10	0	1	0
chrD4	95941889	95952623	NOXA1	1542	2	2	0	1	0
chrE3	42961743	42963842	NOXO1	1125	19	19	0	1	0
chrB3	124471118	124491307	NOXRED1	1153	5	5	0	1	0
chrE2	10248184	10261950	NPAS1	1793	11	11	0	1	0
chrA3	61491370	61574551	NPAS2	2520	9	9	0	1	0
chrB3	84682305	85541043	NPAS3	3010	5	5	0	1	0
chrD1	111428884	111433681	NPAS4	2411	3	3	0	1	0
chrE1	62275394	62275875	NPB	374	4	4	0	1	0
chrF2	7731960	7732950	NPBWR1	991	2	2	0	1	0
chrA3	473822	474857	NPBWR2	1036	4	4	0	1	0
chrD3	48228235	48283943	NPC1	3938	10	10	0	1	0
chrA2	62682026	62696547	NPC1L1	4015	9	9	0	1	0
chrB3	121865135	121873074	NPC2	454	0	0	0	1	0
chrD4	95624588	95629952	NPDC1	1058	8	8	0	1	0
chrA3	4795230	4815953	NPEPL1	1584	5	5	0	1	0
chrE1	39604448	39698542	NPEPPS	2783	7	7	0	1	0
chrB4	81873204	81874084	NPFF	570	1	1	0	1	0
chrD2	33205457	33223595	NPFFR1	1312	9	9	0	1	0
chrB1	149457662	149476814	NPFFR2	1281	10	10	0	1	0
chrA3	107017791	107079253	NPHP1	2212	15	15	0	1	0
chrE2	17775832	17793466	NPHS1	3966	22	22	0	1	0
chrF1	23183073	23202672	NPHS2	1145	7	7	0	1	0
chrF1	27425848	27459072	NPL	978	1	1	0	1	0
chrE1	62056876	62119964	NPLOC4	1854	7	7	0	1	0
chrA1	180284627	180300213	NPM1	906	2	2	0	1	0
chrB1	36121806	36135605	NPM2	758	5	5	0	1	0
chrD2	62336202	62337800	NPM3	536	1	1	0	1	0
chrB1	118945070	119026294	NPNT	2057	6	6	0	1	0
chrC1	8669042	8670113	NPPA	465	2	2	0	1	0
chrC1	8677263	8678472	NPPB	402	2	2	0	1	0
chrC1	214881493	214882334	NPPC	383	2	2	0	1	0
chrF1	71421457	71433115	NPR1	3215	7	7	0	1	0
chrD4	59514918	59530589	NPR2	3175	4	4	0	1	0
chrA1	215603717	215675981	NPR3	1622	2	2	0	1	0
chrA2	19246548	19249089	NPRL2	1075	2	2	0	1	0
chrE3	44493767	44535579	NPRL3	1798	8	8	0	1	0
chrD2	85086213	85089754	NPS	273	5	5	0	1	0
chrA2	127080743	127233044	NPSR1	1122	6	6	0	1	0
chrB3	34454390	34528875	NPTN	1205	2	2	0	1	0
chrE1	61195813	61201472	NPTX1	1319	2	2	0	1	0
chrE3	6010425	6019832	NPTX2	1301	10	10	0	1	0
chrB4	134727816	134747138	NPTXR	1730	6	6	0	1	0
chrA2	118854167	118857499	NPVF	642	3	3	0	1	0
chrA2	118012377	118018592	NPY	297	1	1	0	1	0
chrB1	67073899	67075152	NPY1R	1151	15	15	0	1	0
chrB1	74616982	74618131	NPY2R	1150	1	1	0	1	0
chrB1	67049408	67050749	NPY5R	1342	12	12	0	1	0
chrE2	47106786	47112248	NQO1	767	6	6	0	1	0
chrB2	25897355	25907247	NQO2	702	6	6	0	1	0
chrX	26126474	26131495	NR0B1	1418	4	4	0	1	0
chrC1	20277807	20280143	NR0B2	855	3	3	0	1	0
chrE1	41093510	41100346	NR1D1	1844	1	1	0	1	0
chrC2	142679563	142705491	NR1D2	1739	4	4	0	1	0
chrE2	7810578	7815970	NR1H2	1382	9	9	0	1	0
chrD1	101276255	101282182	NR1H3	1353	3	3	0	1	0
chrB4	123264183	123321655	NR1H4	1550	0	0	0	1	0
chrC2	65991933	66000814	NR1I2	1721	9	9	0	1	0
chrB4	118594157	118628478	NR2C1	1831	0	0	0	1	0
chrA2	54487925	54571247	NR2C2	1904	4	4	0	1	0
chrA2	14222267	14223435	NR2C2AP	425	1	1	0	1	0
chrB2	100233810	100254364	NR2E1	1235	0	0	0	1	0
chrB3	36090313	36095947	NR2E3	1286	12	12	0	1	0
chrA1	158001439	158010228	NR2F1	1289	0	0	0	1	0
chrB3	15114088	15125580	NR2F2	1292	4	4	0	1	0
chrA2	12751203	12760437	NR2F6	1249	5	5	0	1	0
chrA1	121247182	121356764	NR3C1	2354	8	8	0	1	0
chrB4	80623061	80627473	NR4A1	1803	8	8	0	1	0
chrC1	148712927	148717373	NR4A2	1803	2	2	0	1	0
chrD4	64025540	64056816	NR4A3	1906	4	4	0	1	0
chrD4	85581085	85601408	NR5A1	1392	0	0	0	1	0
chrF1	40988950	41123125	NR5A2	1634	3	3	0	1	0
chrD4	85619542	85851429	NR6A1	1470	1	1	0	1	0
chrD2	72692299	72762783	NRAP	5253	32	32	0	1	0
chrD4	95856432	95856777	NRARP	346	1	1	0	1	0
chrC1	98434137	98439789	NRAS	574	1	1	0	1	0
chrD2	26769429	26805506	NRBF2	1091	5	5	0	1	0
chrA3	121086157	121093103	NRBP1	1650	1	1	0	1	0
chrF2	84842168	84847477	NRBP2	1518	2	2	0	1	0
chrC1	41898559	42000212	NRDC	3714	11	11	0	1	0
chrB3	136046752	136093211	NRDE2	3803	27	27	0	1	0
chrA1	173657213	173682142	NREP	210	1	1	0	1	0
chrA2	147557111	147652239	NRF1	1798	2	2	0	1	0
chrB1	29490296	30604808	NRG1	3542	11	11	0	1	0
chrA1	118175269	118362026	NRG2	2920	5	5	0	1	0
chrD2	42897444	43960461	NRG3	2200	3	3	0	1	0
chrB3	30853999	30956167	NRG4	356	0	0	0	1	0
chrD1	21801572	21806315	NRGN	239	0	0	0	1	0
chrC2	28667501	28670969	NRIP1	3469	11	11	0	1	0
chrB4	38138141	38145038	NRIP2	945	4	4	0	1	0
chrD1	67635046	67656621	NRIP3	730	2	2	0	1	0
chrX	88335691	88477890	NRK	4796	0	0	0	1	0
chrB3	76592353	76593977	NRL	716	2	2	0	1	0
chrB2	31508277	31510603	NRM	793	2	2	0	1	0
chrB2	22897702	22905516	NRN1	432	0	0	0	1	0
chrE2	45489471	45490875	NRN1L	513	2	2	0	1	0
chrB4	30337328	30472292	NRP1	2792	18	18	0	1	0
chrC1	192346583	192460013	NRP2	3290	15	15	0	1	0
chrC2	72448408	72476143	NRROS	2190	14	14	0	1	0
chrB2	5878092	5888100	NRSN1	614	8	8	0	1	0
chrA3	27881157	27884246	NRSN2	617	4	4	0	1	0
chrA2	4356108	4359323	NRTN	596	1	1	0	1	0
chrA3	71455579	72587052	NRXN1	4859	8	8	0	1	0
chrD1	109843338	109945926	NRXN2	5424	9	9	0	1	0
chrB3	125193945	126703416	NRXN3	5368	15	15	0	1	0
chrA1	141632428	141639309	NSA2	789	1	1	0	1	0
chrA1	175486702	175626172	NSD1	8128	7	7	0	1	0
chrB1	207013529	207071857	NSD2	4272	8	8	0	1	0
chrB1	46512700	46580229	NSD3	4451	11	11	0	1	0
chrX	127910774	127932030	NSDHL	1093	0	0	0	1	0
chrE1	45606827	45755362	NSF	2280	2	2	0	1	0
chrA3	28740577	28762968	NSFL1C	1129	5	5	0	1	0
chrB1	201605645	201634724	NSG1	565	9	9	0	1	0
chrA1	177976059	178029956	NSG2	520	2	2	0	1	0
chrF1	32784674	32818468	NSL1	852	3	3	0	1	0
chrF2	12266093	12327884	NSMAF	2794	16	16	0	1	0
chrE3	22983934	23014780	NSMCE1	860	8	8	0	1	0
chrF2	70122492	70332934	NSMCE2	835	1	1	0	1	0
chrB3	20940304	20941165	NSMCE3	862	0	0	0	1	0
chrD2	80082391	80095675	NSMCE4A	1222	5	5	0	1	0
chrD4	95971942	95980344	NSMF	1655	1	1	0	1	0
chrE1	16752991	16813649	NSRP1	1678	6	6	0	1	0
chrA1	237184356	237215341	NSUN2	2518	13	13	0	1	0
chrC2	42787999	42846883	NSUN3	1020	1	1	0	1	0
chrC1	37064947	37079917	NSUN4	1161	13	13	0	1	0
chrE3	9974916	9987909	NSUN5	1445	8	8	0	1	0
chrB4	17422022	17484902	NSUN6	1464	12	12	0	1	0
chrB1	173756833	173808454	NSUN7	2189	12	12	0	1	0
chrE1	57185587	57187161	NT5C	623	3	3	0	1	0
chrC1	30844968	30857898	NT5C1A	1113	10	10	0	1	0
chrA3	128785523	128804465	NT5C1B	1838	22	22	0	1	0
chrD2	63458066	63531106	NT5C2	1797	2	2	0	1	0
chrA2	125614505	125668116	NT5C3A	1042	4	4	0	1	0
chrE1	42559131	42566625	NT5C3B	912	2	2	0	1	0
chrB2	107385979	107525439	NT5DC1	1371	9	9	0	1	0
chrA2	21112634	21121567	NT5DC2	1688	1	1	0	1	0
chrB4	126108855	126197836	NT5DC3	1767	11	11	0	1	0
chrA3	105177668	105191965	NT5DC4	2072	20	20	0	1	0
chrB2	79580794	79628310	NT5E	1758	1	1	0	1	0
chrE1	12119449	12152091	NT5M	1126	7	7	0	1	0
chrE3	32191875	32204638	NTAN1	995	9	9	0	1	0
chrB4	40711633	40712405	NTF3	773	0	0	0	1	0
chrE2	8817210	8817843	NTF4	634	4	4	0	1	0
chrE3	42903719	42909237	NTHL1	1121	7	7	0	1	0
chrD1	28108013	29047417	NTM	1255	3	3	0	1	0
chrD4	89981939	89984513	NTMT1	675	0	0	0	1	0
chrE1	3646789	3815713	NTN1	1821	2	2	0	1	0
chrE3	42540364	42543281	NTN3	1794	7	7	0	1	0
chrB4	119120009	119243321	NTN4	1897	8	8	0	1	0
chrE2	9093638	9099665	NTN5	1476	13	13	0	1	0
chrC1	91727422	92054283	NTNG1	1755	3	3	0	1	0
chrD4	92058826	92120851	NTNG2	2148	16	16	0	1	0
chrD2	15868496	15898498	NTPCR	642	7	7	0	1	0
chrF1	69186515	69205209	NTRK1	2405	13	13	0	1	0
chrD4	25709021	26041621	NTRK2	2604	13	13	0	1	0
chrB3	7429337	7810422	NTRK3	2824	12	12	0	1	0
chrB4	110613753	110625579	NTS	526	1	1	0	1	0
chrA3	1533366	1578555	NTSR1	1261	2	2	0	1	0
chrB4	128080872	128149845	NUAK1	2011	9	9	0	1	0
chrF1	45639818	45657755	NUAK2	2068	11	11	0	1	0
chrA2	165413280	165441068	NUB1	1957	10	10	0	1	0
chrE3	35704374	35724446	NUBP1	986	7	7	0	1	0
chrE3	43131612	43134852	NUBP2	887	8	8	0	1	0
chrB3	83467848	83688272	NUBPL	1002	3	3	0	1	0
chrE2	8887571	8904317	NUCB1	1407	3	3	0	1	0
chrD1	75365520	75386770	NUCB2	1259	2	2	0	1	0
chrF1	45993526	46019771	NUCKS1	739	3	3	0	1	0
chrC1	20287611	20298376	NUDC	1008	2	2	0	1	0
chrF2	56431990	56508662	NUDCD1	1759	6	6	0	1	0
chrA1	187568538	187573758	NUDCD2	478	1	1	0	1	0
chrA2	62614952	62677104	NUDCD3	1102	0	0	0	1	0
chrE3	1942199	1947879	NUDT1	474	2	2	0	1	0
chrA1	166471972	166481928	NUDT12	1392	2	2	0	1	0
chrD2	35806272	35818349	NUDT13	883	4	4	0	1	0
chrB3	148985007	148992115	NUDT14	732	3	3	0	1	0
chrA1	23251041	23259859	NUDT15	682	3	3	0	1	0
chrC2	133639573	133641008	NUDT16	591	1	1	0	1	0
chrE3	40672730	40674165	NUDT16L1	636	1	1	0	1	0
chrC1	104591590	104596567	NUDT17	1242	2	2	0	1	0
chrB1	36057503	36059595	NUDT18	975	5	5	0	1	0
chrE2	20324762	20332952	NUDT19	1175	4	4	0	1	0
chrD4	58199062	58201646	NUDT2	446	2	2	0	1	0
chrE2	35761542	35776234	NUDT21	691	1	1	0	1	0
chrD1	109552642	109554832	NUDT22	887	2	2	0	1	0
chrB4	117128518	117143212	NUDT4	551	1	1	0	1	0
chrB4	11385209	11398068	NUDT5	713	2	2	0	1	0
chrB1	103610062	103650319	NUDT6	975	10	10	0	1	0
chrE2	53947952	53962374	NUDT7	721	7	7	0	1	0
chrD1	112444685	112446285	NUDT8	637	3	3	0	1	0
chrF1	64210777	64237392	NUF2	1408	7	7	0	1	0
chrA1	25959448	25999099	NUFIP1	1474	12	12	0	1	0
chrE1	17578580	17601761	NUFIP2	2122	2	2	0	1	0
chrB1	51528748	51573888	NUGGC	2403	14	14	0	1	0
chrD1	61693373	61727886	NUMA1	6400	41	41	0	1	0
chrB3	120758385	120963308	NUMB	2048	2	2	0	1	0
chrE2	14081245	14106386	NUMBL	1889	2	2	0	1	0
chrB4	95780484	95824117	NUP107	2834	13	13	0	1	0
chrD2	18968850	19023299	NUP133	3533	11	11	0	1	0
chrB2	11852470	11930684	NUP153	4652	19	19	0	1	0
chrA1	211870352	211944164	NUP155	4213	7	7	0	1	0
chrD1	101707849	101759926	NUP160	4363	6	6	0	1	0
chrD4	89463138	89519456	NUP188	5304	17	17	0	1	0
chrA2	152795956	152882132	NUP205	6082	21	21	0	1	0
chrA2	55864838	55973006	NUP210	5734	37	37	0	1	0
chrF1	71112870	71197130	NUP210L	6050	13	13	0	1	0
chrD4	91185770	91279758	NUP214	6320	45	45	0	1	0
chrC1	173459998	173494563	NUP35	999	1	1	0	1	0
chrB4	124707180	124746525	NUP37	990	0	0	0	1	0
chrB2	137878308	137890032	NUP43	1151	6	6	0	1	0
chrB4	139955269	139969085	NUP50	1421	12	12	0	1	0
chrB1	145996267	146026286	NUP54	1702	1	1	0	1	0
chrA1	5093790	5142579	NUP58	1860	2	2	0	1	0
chrE2	8139889	8141470	NUP62	1582	14	14	0	1	0
chrX	89688290	89734465	NUP62CL	936	0	0	0	1	0
chrE1	57240084	57277954	NUP85	2053	6	6	0	1	0
chrE1	1450278	1475521	NUP88	2243	15	15	0	1	0
chrE2	35970647	36055067	NUP93	2481	3	3	0	1	0
chrD1	61885903	61990258	NUP98	5501	24	24	0	1	0
chrA2	117041898	117060986	NUPL2	1261	6	6	0	1	0
chrE3	21848952	21849605	NUPR1	251	2	2	0	1	0
chrE3	16265994	16266306	NUPR2	313	3	3	0	1	0
chrB2	108970145	108999054	NUS1	887	0	0	0	1	0
chrB3	63940998	63981329	NUSAP1	1352	8	8	0	1	0
chrE2	45471187	45475569	NUTF2	388	0	0	0	1	0
chrB3	71919503	71928964	NUTM1	3412	11	11	0	1	0
chrF1	2840058	2930686	NVL	2649	24	24	0	1	0
chrA2	12385472	12451628	NWD1	4854	54	54	0	1	0
chrB1	176679987	176859630	NWD2	5236	29	29	0	1	0
chrD1	108521577	108531621	NXF1	1878	3	3	0	1	0
chrE1	15952695	16110814	NXN	1328	8	8	0	1	0
chrA2	12902592	12906169	NXNL1	659	1	1	0	1	0
chrD4	2483339	2703330	NXNL2	749	1	1	0	1	0
chrD1	12566685	12638925	NXPE2	1615	0	0	0	1	0
chrC2	49533558	49580766	NXPE3	1731	7	7	0	1	0
chrD1	12481156	12484819	NXPE4	797	0	0	0	1	0
chrA2	103744033	104037306	NXPH1	819	0	0	0	1	0
chrC1	132595799	132707862	NXPH2	797	3	3	0	1	0
chrE1	37952245	37955474	NXPH3	909	3	3	0	1	0
chrB4	85702953	85711533	NXPH4	914	4	4	0	1	0
chrA3	48436804	48437227	NXT1	424	2	2	0	1	0
chrX	91797877	91802630	NXT2	654	0	0	0	1	0
chrE3	7655209	7661520	NYAP1	2535	9	9	0	1	0
chrC1	209602807	209860889	NYAP2	2353	10	10	0	1	0
chrB3	76871618	76892260	NYNRIN	5720	26	26	0	1	0
chrX	36802938	36804360	NYX	1423	9	9	0	1	0
chrD1	17530766	17547298	OAF	856	0	0	0	1	0
chrB2	42122469	42126763	OARD1	464	2	2	0	1	0
chrD3	10723021	10741212	OAS2	2138	10	10	0	1	0
chrD3	10698759	10716721	OAS3	3451	30	30	0	1	0
chrD2	82255595	82267213	OAT	1329	8	8	0	1	0
chrA2	1537446	1539522	OAZ1	699	1	1	0	1	0
chrB3	42514199	42529198	OAZ2	576	0	0	0	1	0
chrC1	106793942	106797025	OAZ3	711	1	1	0	1	0
chrA1	88037030	88200387	OBSCN	26469	105	105	0	1	0
chrC1	204497796	204524509	OBSL1	5992	21	21	0	1	0
chrF2	75799021	75829562	OC90	1752	24	24	0	1	0
chrB3	27381292	27847813	OCA2	2561	4	4	0	1	0
chrA2	12746326	12748263	OCEL1	795	5	5	0	1	0
chrB1	166631074	166656055	OCIAD1	769	2	2	0	1	0
chrB1	166609453	166622390	OCIAD2	473	1	1	0	1	0
chrX	109097755	109145867	OCRL	2727	0	0	0	1	0
chrA3	14751806	14756639	OCSTAMP	1717	27	27	0	1	0
chrB1	151090766	151098493	ODAM	817	5	5	0	1	0
chrB1	146644960	146653687	ODAPH	464	8	8	0	1	0
chrA3	135433559	135437612	ODC1	1396	6	6	0	1	0
chrF2	50511024	50520276	ODF1	770	7	7	0	1	0
chrD4	89081658	89117018	ODF2	2922	11	11	0	1	0
chrC1	73215025	73246005	ODF2L	1948	5	5	0	1	0
chrD1	116916083	116919122	ODF3	738	4	4	0	1	0
chrB4	144265949	144268023	ODF3B	1010	2	2	0	1	0
chrB3	32792384	32795630	ODF3L1	832	6	6	0	1	0
chrE1	3093486	3097458	ODF4	943	3	3	0	1	0
chrF1	24151618	24181435	ODR4	1381	3	3	0	1	0
chrA2	62749922	62801822	OGDH	3232	2	2	0	1	0
chrD2	49548656	49574496	OGDHL	3043	19	19	0	1	0
chrE2	35776646	35798180	OGFOD1	1652	3	3	0	1	0
chrD3	6892164	6896240	OGFOD2	1060	2	2	0	1	0
chrE1	63439401	63461688	OGFOD3	1282	4	4	0	1	0
chrA3	1495101	1502831	OGFR	1555	0	0	0	1	0
chrB2	67200231	67213417	OGFRL1	1369	4	4	0	1	0
chrA2	51028355	51033482	OGG1	1042	5	5	0	1	0
chrD4	557756	576498	OGN	904	2	2	0	1	0
chrX	60768558	60802603	OGT	3163	1	1	0	1	0
chrB3	63981691	63991653	OIP5	698	1	1	0	1	0
chrD2	35579513	35606449	OIT3	1650	12	12	0	1	0
chrC1	164984704	165156268	OLA1	1201	2	2	0	1	0
chrD4	93048724	93084502	OLFM1	1531	11	11	0	1	0
chrA2	7482884	7542585	OLFM2	1525	8	8	0	1	0
chrC1	87425832	87613857	OLFM3	1513	4	4	0	1	0
chrA1	30076173	30096984	OLFM4	1520	5	5	0	1	0
chrD1	66370014	66395008	OLFML1	1209	6	6	0	1	0
chrD4	85857259	85881224	OLFML2A	1979	9	9	0	1	0
chrF1	65339878	65377946	OLFML2B	2253	18	18	0	1	0
chrC1	97792020	97794154	OLFML3	1224	8	8	0	1	0
chrC2	12286778	12287597	OLIG1	820	2	2	0	1	0
chrC2	12330246	12332304	OLIG2	1318	7	7	0	1	0
chrB2	126818018	126818837	OLIG3	820	2	2	0	1	0
chrB4	46542955	46552813	OLR1	831	9	9	0	1	0
chrC1	47918310	47989124	OMA1	1692	7	7	0	1	0
chrD4	587808	589961	OMD	1250	3	3	0	1	0
chrE1	19457798	19459969	OMG	1334	3	3	0	1	0
chrD1	57240800	57241292	OMP	493	0	0	0	1	0
chrB3	53675066	53714025	ONECUT1	1400	0	0	0	1	0
chrA2	1113249	1134062	ONECUT3	1496	1	1	0	1	0
chrD1	106421595	106429133	OOSP2	550	5	5	0	1	0
chrC2	75036626	75119622	OPA1	3126	1	1	0	1	0
chrE2	11205583	11254115	OPA3	602	8	8	0	1	0
chrD2	57697395	57709393	OPALIN	435	1	1	0	1	0
chrD1	29121952	30190515	OPCML	1135	1	1	0	1	0
chrX	57382069	57979866	OPHN1	2435	1	1	0	1	0
chrF2	85023157	85036374	OPLAH	4251	24	24	0	1	0
chrX	129113494	129125794	OPN1LW	1114	1	1	0	1	0
chrA2	146835615	146838799	OPN1SW	1055	0	0	0	1	0
chrF1	10063956	10105966	OPN3	1213	5	5	0	1	0
chrD2	46943650	46954129	OPN4	1474	3	3	0	1	0
chrB2	48295219	48322881	OPN5	1068	5	5	0	1	0
chrC1	21767629	21799360	OPRD1	1134	5	5	0	1	0
chrF2	7944964	7971886	OPRK1	1146	5	5	0	1	0
chrA3	480405	497119	OPRL1	1393	5	5	0	1	0
chrB2	141598083	141652569	OPRM1	1210	2	2	0	1	0
chrF1	44077096	44085403	OPTC	1659	11	11	0	1	0
chrB4	12284603	12322344	OPTN	1910	13	13	0	1	0
chrD3	7920716	7934183	ORAI1	908	8	8	0	1	0
chrE3	9122020	9127519	ORAI2	767	4	4	0	1	0
chrE3	20594248	20598518	ORAI3	890	0	0	0	1	0
chrD1	113832174	113839614	ORAOV1	419	6	6	0	1	0
chrC1	187880007	187921439	ORC2	1753	3	3	0	1	0
chrB2	81300625	81362242	ORC3	2166	4	4	0	1	0
chrC1	141370309	141414602	ORC4	1324	7	7	0	1	0
chrA2	82112675	82193459	ORC5	1323	3	3	0	1	0
chrE2	27002909	27008909	ORC6	766	1	1	0	1	0
chrD4	76359973	76363159	ORM2	612	7	7	0	1	0
chrB4	84500256	84502471	ORMDL2	553	0	0	0	1	0
chrE1	40966473	40968074	ORMDL3	465	1	1	0	1	0
chrB4	86106691	86138675	OS9	2025	5	5	0	1	0
chrD1	106077735	106110562	OSBP	2441	7	7	0	1	0
chrD3	22124985	22303320	OSBP2	2854	13	13	0	1	0
chrC2	149752381	150069969	OSBPL10	2304	13	13	0	1	0
chrC2	71221402	71307983	OSBPL11	2410	2	2	0	1	0
chrD3	48843122	49075893	OSBPL1A	2880	0	0	0	1	0
chrA3	1896334	1919167	OSBPL2	1544	6	6	0	1	0
chrA2	118509696	118597851	OSBPL3	2683	9	9	0	1	0
chrC1	168944302	169037350	OSBPL6	2929	5	5	0	1	0
chrE1	39426035	39440689	OSBPL7	2551	9	9	0	1	0
chrB4	102173712	102275619	OSBPL8	2904	8	8	0	1	0
chrC1	41706020	41897207	OSBPL9	2333	5	5	0	1	0
chrE2	4028213	4035557	OSCAR	920	5	5	0	1	0
chrC1	28131655	28158404	OSCP1	1214	7	7	0	1	0
chrA3	16642573	16652263	OSER1	882	0	0	0	1	0
chrB3	73611455	73617414	OSGEP	1019	4	4	0	1	0
chrE2	59312578	59318856	OSGIN1	1442	13	13	0	1	0
chrF2	39254449	39277345	OSGIN2	1656	5	5	0	1	0
chrD3	22660402	22663300	OSM	743	2	2	0	1	0
chrA1	210528189	210565368	OSMR	2903	15	15	0	1	0
chrA3	128127933	128129497	OSR1	806	5	5	0	1	0
chrF2	47203415	47206185	OSR2	942	4	4	0	1	0
chrA3	121414685	121414799	OST4	115	0	0	0	1	0
chrB1	116586694	116596457	OSTC	454	4	4	0	1	0
chrD4	16984665	17042345	OSTF1	655	5	5	0	1	0
chrB2	100099225	100138044	OSTM1	1011	1	1	0	1	0
chrC2	79157446	79186976	OSTN	402	1	1	0	1	0
chrX	34105698	34166565	OTC	1075	2	2	0	1	0
chrE3	26804278	26871944	OTOA	3454	32	32	0	1	0
chrA3	121867701	121959795	OTOF	6155	35	35	0	1	0
chrD1	75580308	75670420	OTOG	8852	83	83	0	1	0
chrB4	105631573	105771804	OTOGL	7090	30	30	0	1	0
chrC2	105805527	105814985	OTOL1	1429	3	3	0	1	0
chrE1	57008573	57015965	OTOP2	1698	12	12	0	1	0
chrE1	57017778	57029478	OTOP3	1726	12	12	0	1	0
chrA3	42430973	42433493	OTOR	394	0	0	0	1	0
chrC1	221463144	221464348	OTOS	414	2	2	0	1	0
chrA1	144070342	144078328	OTP	981	0	0	0	1	0
chrD1	109347895	109355038	OTUB1	823	1	1	0	1	0
chrB3	139287952	139306571	OTUB2	747	4	4	0	1	0
chrB4	22029765	22031220	OTUD1	1456	5	5	0	1	0
chrC1	14548217	14573083	OTUD3	1323	6	6	0	1	0
chrB1	84033633	84075196	OTUD4	3345	5	5	0	1	0
chrX	42960970	42987365	OTUD5	1713	0	0	0	1	0
chrX	59553560	59554443	OTUD6A	884	0	0	0	1	0
chrF2	40424225	40438324	OTUD6B	977	6	6	0	1	0
chrB3	22004440	22156142	OTUD7A	2837	8	8	0	1	0
chrC1	105240018	105260905	OTUD7B	2540	1	1	0	1	0
chrA1	230109431	230136065	OTULIN	1126	3	3	0	1	0
chrA3	83373250	83376590	OTX1	1246	3	3	0	1	0
chrB3	106203783	106207543	OTX2	897	1	1	0	1	0
chrE1	14847810	14848963	OVCA2	809	1	1	0	1	0
chrB4	64544348	64607695	OVCH1	3929	28	28	0	1	0
chrD1	66569733	66586790	OVCH2	1779	13	13	0	1	0
chrD1	110868025	110878033	OVOL1	993	1	1	0	1	0
chrA3	43557978	43589024	OVOL2	1172	2	2	0	1	0
chrE2	17568960	17570824	OVOL3	595	2	2	0	1	0
chrB3	75639394	75660527	OXA1L	1539	3	3	0	1	0
chrA1	208086834	208225331	OXCT1	1578	5	5	0	1	0
chrC1	30927244	30928821	OXCT2	1577	0	0	0	1	0
chrA3	65131199	65132339	OXER1	1141	2	2	0	1	0
chrA1	68725145	68726162	OXGR1	1018	3	3	0	1	0
chrE1	62135412	62136766	OXLD1	548	5	5	0	1	0
chrC2	135777836	135810696	OXNAD1	1232	5	5	0	1	0
chrF2	53724897	54093296	OXR1	3015	11	11	0	1	0
chrC2	144548326	144552678	OXSM	1385	5	5	0	1	0
chrC2	154840973	154944783	OXSR1	1694	6	6	0	1	0
chrA3	30091933	30092746	OXT	381	3	3	0	1	0
chrA2	50119629	50137493	OXTR	1172	8	8	0	1	0
chrE1	13257752	13272360	P2RX1	1212	4	4	0	1	0
chrD3	626525	629357	P2RX2	1418	1	1	0	1	0
chrD1	104455233	104481089	P2RX3	1391	12	12	0	1	0
chrD3	8241567	8259834	P2RX4	1179	2	2	0	1	0
chrE1	13436150	13450013	P2RX5	1794	11	11	0	1	0
chrD3	29610982	29620003	P2RX6	1197	0	0	0	1	0
chrD3	8280030	8330648	P2RX7	1898	8	8	0	1	0
chrC2	113784318	113785443	P2RY1	1126	3	3	0	1	0
chrC2	115312114	115313134	P2RY12	1021	2	2	0	1	0
chrC2	115320471	115322051	P2RY13	1139	4	4	0	1	0
chrC2	115426834	115427857	P2RY14	1024	7	7	0	1	0
chrD1	60661398	60662532	P2RY2	1135	9	9	0	1	0
chrX	59715975	59717184	P2RY4	1210	1	1	0	1	0
chrD1	60594156	60596150	P2RY6	1163	17	17	0	1	0
chrX	1095386	1096460	P2RY8	1075	5	5	0	1	0
chrC1	33589549	33609757	P3H1	2205	16	16	0	1	0
chrC2	80129642	80277708	P3H2	2139	7	7	0	1	0
chrB4	41893479	41904679	P3H3	2226	12	12	0	1	0
chrE1	42540743	42546581	P3H4	1340	4	4	0	1	0
chrD2	35699507	35771774	P4HA1	1691	0	0	0	1	0
chrA1	111333742	111358846	P4HA2	1861	4	4	0	1	0
chrD1	59654212	59696016	P4HA3	1691	6	6	0	1	0
chrE1	62226803	62240880	P4HB	1564	2	2	0	1	0
chrA2	18139407	18153391	P4HTM	1494	1	1	0	1	0
chrB4	84734311	84741568	PA2G4	1198	0	0	0	1	0
chrD1	59996906	60034876	PAAF1	1301	6	6	0	1	0
chrF2	48860377	48874365	PABPC1	1925	3	3	0	1	0
chrX	61979108	61979711	PABPC1L2B	604	0	0	0	1	0
chrC1	30763071	30777232	PABPC4	2017	1	1	0	1	0
chrB1	93566245	93567358	PABPC4L	1114	3	3	0	1	0
chrX	76057629	76058778	PABPC5	1150	0	0	0	1	0
chrB3	76087189	76090983	PABPN1	928	0	0	0	1	0
chrE2	63029175	63031870	PABPN1L	841	6	6	0	1	0
chrB2	149043681	149557791	PACRG	779	4	4	0	1	0
chrB1	191663220	191678725	PACRGL	897	3	3	0	1	0
chrD1	111131561	111286191	PACS1	2910	5	5	0	1	0
chrB3	149091775	149144207	PACS2	2740	6	6	0	1	0
chrB2	36014977	36020562	PACSIN1	1344	2	2	0	1	0
chrB4	138158266	138196054	PACSIN2	1478	4	4	0	1	0
chrD1	101219620	101223707	PACSIN3	1284	3	3	0	1	0
chrC1	12324481	12361756	PADI1	2008	32	32	0	1	0
chrC1	12211145	12252002	PADI2	2014	17	17	0	1	0
chrC1	12418606	12452451	PADI4	2205	22	22	0	1	0
chrC1	12457105	12478761	PADI6	2092	11	11	0	1	0
chrE2	14797972	14802348	PAF1	1601	6	6	0	1	0
chrE1	14278039	14313735	PAFAH1B1	1243	0	0	0	1	0
chrD1	14878203	14896200	PAFAH1B2	786	1	1	0	1	0
chrE2	13372652	13374814	PAFAH1B3	701	1	1	0	1	0
chrC1	19489534	19548894	PAFAH2	1530	10	10	0	1	0
chrF2	31672018	31690089	PAG1	1311	7	7	0	1	0
chrE3	21248844	21250914	PAGR1	768	2	2	0	1	0
chrB4	125352393	125423364	PAH	1369	6	6	0	1	0
chrA1	206834385	206865792	PAIP1	1454	1	1	0	1	0
chrA1	117790343	117794435	PAIP2	378	1	1	0	1	0
chrA3	90344505	90347743	PAIP2B	443	0	0	0	1	0
chrD1	56859034	56926987	PAK1	1649	6	6	0	1	0
chrB2	18277735	18289464	PAK1IP1	1174	3	3	0	1	0
chrC2	72599610	72648030	PAK2	1589	2	2	0	1	0
chrX	93209859	93301569	PAK3	1759	5	5	0	1	0
chrE2	14974241	14982945	PAK4	1787	15	15	0	1	0
chrA3	35755354	35857501	PAK5	2168	6	6	0	1	0
chrE3	25891445	25920676	PALB2	3544	27	27	0	1	0
chrD2	33446548	33484126	PALD1	2590	12	12	0	1	0
chrB1	61713928	62100400	PALLD	4251	25	25	0	1	0
chrA2	337638	361023	PALM	1369	8	8	0	1	0
chrA2	9990470	9998502	PALM3	2064	17	17	0	1	0
chrC1	85494195	85542500	PALMD	1664	6	6	0	1	0
chrA1	165869333	166026258	PAM	2971	4	4	0	1	0
chrE3	40979968	40987371	PAM16	423	2	2	0	1	0
chrD1	91193975	91268810	PAMR1	2174	15	15	0	1	0
chrB4	84938086	84949917	PAN2	3634	0	0	0	1	0
chrA1	7754843	7884952	PAN3	2747	3	3	0	1	0
chrD2	52429711	52481490	PANK1	1742	3	3	0	1	0
chrA1	182822815	182838552	PANK3	1210	2	2	0	1	0
chrC1	1290257	1305531	PANK4	2460	19	19	0	1	0
chrD1	117447416	117448074	PANO1	658	0	0	0	1	0
chrD1	41439899	41487947	PANX1	1383	17	17	0	1	0
chrB4	143946306	143952821	PANX2	2031	2	2	0	1	0
chrD1	21686309	21692841	PANX3	1183	6	6	0	1	0
chrD2	89898044	89908173	PAOX	1540	7	7	0	1	0
chrA1	145888513	145952078	PAPD4	1469	3	3	0	1	0
chrE2	30255788	30331409	PAPD5	2205	2	2	0	1	0
chrA1	237056415	237073586	PAPD7	1641	4	4	0	1	0
chrB3	120722931	120754624	PAPLN	3927	16	16	0	1	0
chrB3	141495192	141554731	PAPOLA	2302	1	1	0	1	0
chrE3	4002378	4004305	PAPOLB	1928	14	14	0	1	0
chrA3	81300667	81328851	PAPOLG	2320	1	1	0	1	0
chrD4	77867954	78104683	PAPPA	4912	13	13	0	1	0
chrF1	20459798	20691382	PAPPA2	5199	43	43	0	1	0
chrB1	117422183	117526551	PAPSS1	1999	4	4	0	1	0
chrD2	7390124	7460582	PAPSS2	1901	13	13	0	1	0
chrB1	143400518	143419228	PAQR3	942	4	4	0	1	0
chrE3	42164134	42166492	PAQR4	850	2	2	0	1	0
chrB3	38217193	38255735	PAQR5	918	8	8	0	1	0
chrF1	69659284	69662407	PAQR6	1128	2	2	0	1	0
chrC1	19429162	19430209	PAQR7	1048	5	5	0	1	0
chrB2	52820555	52821620	PAQR8	1066	3	3	0	1	0
chrC2	123073627	123074761	PAQR9	1135	5	5	0	1	0
chrB4	31143324	31813331	PARD3	4583	18	18	0	1	0
chrC1	191284943	192290467	PARD3B	3805	15	15	0	1	0
chrE2	45318936	45320592	PARD6A	1041	2	2	0	1	0
chrA3	11433293	11446961	PARD6B	1116	7	7	0	1	0
chrD3	96771785	96858424	PARD6G	1095	5	5	0	1	0
chrD2	49619379	49748085	PARG	2949	8	8	0	1	0
chrC1	5507907	5523972	PARK7	576	3	3	0	1	0
chrC2	85588792	85638861	PARL	1150	3	3	0	1	0
chrB1	147030288	147139954	PARM1	1151	0	0	0	1	0
chrF1	4336735	4375458	PARP1	3066	30	30	0	1	0
chrF2	84966182	84973071	PARP10	3286	0	0	0	1	0
chrB4	39064890	39109533	PARP11	1050	3	3	0	1	0
chrA2	156444479	156482601	PARP12	2121	2	2	0	1	0
chrC2	68424002	68466581	PARP14	5426	31	31	0	1	0
chrC2	68346880	68394873	PARP15	2082	10	10	0	1	0
chrB3	42011075	42031891	PARP16	983	4	4	0	1	0
chrB3	73517869	73526489	PARP2	1729	5	5	0	1	0
chrA2	20585086	20590207	PARP3	1633	4	4	0	1	0
chrA1	640579	751565	PARP4	5136	28	28	0	1	0
chrA1	204369631	204543689	PARP8	2714	4	4	0	1	0
chrC2	68294959	68325885	PARP9	2497	7	7	0	1	0
chrC1	44641070	44644160	PARS2	1460	17	17	0	1	0
chrD1	70676832	70867568	PARVA	1165	6	6	0	1	0
chrB4	139152541	139251749	PARVB	1113	2	2	0	1	0
chrB4	139256294	139278814	PARVG	934	7	7	0	1	0
chrX	126633845	126705332	PASD1	1606	0	0	0	1	0
chrC1	222163779	222193232	PASK	4607	23	23	0	1	0
chrD1	22848530	22849766	PATE2	321	1	1	0	1	0
chrD1	22864216	22866848	PATE3	300	1	1	0	1	0
chrC1	50928596	51278347	PATJ	5736	13	13	0	1	0
chrD1	106134816	106165051	PATL1	2333	7	7	0	1	0
chrB3	60995716	61007384	PATL2	1724	9	9	0	1	0
chrD3	21752038	21769129	PATZ1	2349	8	8	0	1	0
chrB4	105038225	105177797	PAWR	1055	0	0	0	1	0
chrA3	46957128	46965927	PAX1	1346	5	5	0	1	0
chrD2	61420460	61508253	PAX2	1423	2	2	0	1	0
chrC1	206907557	207003280	PAX3	1464	10	10	0	1	0
chrA2	145963469	145967995	PAX4	1382	4	4	0	1	0
chrD4	60419256	60604943	PAX5	1288	2	2	0	1	0
chrD1	88008130	88025210	PAX6	1323	0	0	0	1	0
chrC1	13498044	13594094	PAX7	1521	10	10	0	1	0
chrA3	104730951	104789046	PAX8	1388	3	3	0	1	0
chrB3	88092327	88106354	PAX9	1048	1	1	0	1	0
chrC2	12569639	12603075	PAXBP1	2919	5	5	0	1	0
chrA2	168223183	168274130	PAXIP1	3001	16	16	0	1	0
chrD4	95586194	95588055	PAXX	1156	15	15	0	1	0
chrX	64260215	64264375	PBDC1	666	1	1	0	1	0
chrB1	51297869	51321138	PBK	982	4	4	0	1	0
chrD2	31453158	31473665	PBLD	876	2	2	0	1	0
chrB2	127473567	127481669	PBOV1	868	0	0	0	1	0
chrA2	21134072	21245668	PBRM1	5249	4	4	0	1	0
chrF1	63013402	63308933	PBX1	1302	4	4	0	1	0
chrB2	33086251	33089740	PBX2	1302	1	1	0	1	0
chrD4	86631119	86849373	PBX3	1314	1	1	0	1	0
chrA2	14505438	14548013	PBX4	1151	7	7	0	1	0
chrF1	70568103	70574561	PBXIP1	2079	16	16	0	1	0
chrD1	111827338	111877598	PC	3561	11	11	0	1	0
chrD2	33732585	33736785	PCBD1	319	1	1	0	1	0
chrA1	113806840	113856884	PCBD2	412	5	5	0	1	0
chrA3	89566962	89568033	PCBP1	1072	0	0	0	1	0
chrB4	81831226	81849731	PCBP2	1482	0	0	0	1	0
chrC2	897840	965522	PCBP3	1199	3	3	0	1	0
chrA2	20598085	20601272	PCBP4	1224	2	2	0	1	0
chrA1	71419247	71840065	PCCA	2315	8	8	0	1	0
chrC2	129096700	129195082	PCCB	1635	10	10	0	1	0
chrA1	119950861	119973503	PCDH1	3879	12	12	0	1	0
chrB1	94408483	94469420	PCDH10	3239	5	5	0	1	0
chrX	76318948	76390769	PCDH11X	3114	0	0	0	1	0
chrA1	120019105	120032065	PCDH12	3631	15	15	0	1	0
chrD2	3228765	4020492	PCDH15	5201	40	40	0	1	0
chrA1	34066445	34159758	PCDH17	3596	11	11	0	1	0
chrB1	90585282	90597301	PCDH18	3403	9	9	0	1	0
chrX	82529809	82672588	PCDH19	3296	0	0	0	1	0
chrA1	37454863	37458760	PCDH20	2861	5	5	0	1	0
chrB1	182282882	182711374	PCDH7	4005	6	6	0	1	0
chrA1	41764301	42679661	PCDH9	3932	3	3	0	1	0
chrA1	119264436	119266893	PCDHB1	2458	11	11	0	1	0
chrA3	29865572	29869793	PCED1A	1372	10	10	0	1	0
chrB4	76301054	76302353	PCED1B	1300	9	9	0	1	0
chrD1	51348990	51371422	PCF11	5077	11	11	0	1	0
chrA3	93194435	93196645	PCGF1	789	1	1	0	1	0
chrE1	40071798	40081487	PCGF2	1469	5	5	0	1	0
chrB1	207988394	208020569	PCGF3	862	0	0	0	1	0
chrD2	53699813	53766763	PCGF5	1073	0	0	0	1	0
chrD2	63630217	63663008	PCGF6	1060	6	6	0	1	0
chrA1	82268743	82292709	PCID2	1214	3	3	0	1	0
chrA3	5766335	5770403	PCK1	1879	13	13	0	1	0
chrB3	76603406	76611741	PCK2	1974	10	10	0	1	0
chrB3	42822219	42829212	PCLAF	354	1	1	0	1	0
chrB2	137893466	137945003	PCMT1	879	3	3	0	1	0
chrF2	6678700	6712732	PCMTD1	1079	3	3	0	1	0
chrA3	336905	355906	PCMTD2	1194	5	5	0	1	0
chrA3	31801726	31806993	PCNA	792	0	0	0	1	0
chrC2	49401073	49416570	PCNP	542	1	1	0	1	0
chrB3	118633163	118798023	PCNX1	7194	19	19	0	1	0
chrD2	15562745	15862635	PCNX2	6418	19	19	0	1	0
chrD1	110756797	110776174	PCNX3	6164	29	29	0	1	0
chrB3	109120267	109144556	PCNX4	3610	9	9	0	1	0
chrE3	7759341	7764459	PCOLCE	1690	3	3	0	1	0
chrC2	123132774	123194665	PCOLCE2	1257	6	6	0	1	0
chrA2	6171696	6175140	PCP2	552	3	3	0	1	0
chrC2	5921470	5981999	PCP4	192	0	0	0	1	0
chrF1	65966905	65987849	PCP4L1	306	3	3	0	1	0
chrA1	160494155	160535369	PCSK1	2276	5	5	0	1	0
chrX	42912127	42917359	PCSK1N	787	0	0	0	1	0
chrA3	42809619	43081071	PCSK2	1929	6	6	0	1	0
chrD4	17623103	18081849	PCSK5	6332	50	50	0	1	0
chrB3	19706586	19898739	PCSK6	2914	13	13	0	1	0
chrD1	14931756	14953875	PCSK7	2382	8	8	0	1	0
chrE1	32744992	32771406	PCTP	654	1	1	0	1	0
chrA3	89700767	89710095	PCYOX1	1524	2	2	0	1	0
chrA1	199716015	199726975	PCYOX1L	1491	8	8	0	1	0
chrC2	72125446	72151929	PCYT1A	1112	2	2	0	1	0
chrX	20833312	20968111	PCYT1B	1761	1	1	0	1	0
chrE1	62277589	62283637	PCYT2	1183	1	1	0	1	0
chrE3	6637227	6647044	PDAP1	555	1	1	0	1	0
chrF1	24126220	24134118	PDC	741	2	2	0	1	0
chrC1	222716207	222728387	PDCD1	1120	4	4	0	1	0
chrC2	100360868	100389370	PDCD10	646	2	2	0	1	0
chrD2	63697867	63740121	PDCD11	5651	29	29	0	1	0
chrD4	6179168	6255378	PDCD1LG2	1033	7	7	0	1	0
chrB2	155233431	155238829	PDCD2	1041	1	1	0	1	0
chrE2	18864453	18887975	PDCD2L	1102	11	11	0	1	0
chrD2	70299552	70321649	PDCD4	1421	1	1	0	1	0
chrE2	20404123	20410751	PDCD5	384	2	2	0	1	0
chrA1	241931669	241952650	PDCD6	576	3	3	0	1	0
chrC2	158525589	158599621	PDCD6IP	2824	6	6	0	1	0
chrB3	42144307	42157054	PDCD7	1460	3	3	0	1	0
chrD4	84082301	84088516	PDCL	909	5	5	0	1	0
chrB1	163262482	163298023	PDCL2	735	2	2	0	1	0
chrA3	61859137	61867752	PDCL3	729	3	3	0	1	0
chrB2	151284195	151637532	PDE10A	2658	14	14	0	1	0
chrC1	168330920	168702147	PDE11A	2837	7	7	0	1	0
chrA2	25614924	25618662	PDE12	1830	7	7	0	1	0
chrC1	172526309	172848765	PDE1A	1847	1	1	0	1	0
chrB4	82830283	82855670	PDE1B	1676	2	2	0	1	0
chrA2	124662469	125173775	PDE1C	2498	10	10	0	1	0
chrD1	61189852	61285564	PDE2A	2923	16	16	0	1	0
chrB4	55636463	55949263	PDE3A	3419	8	8	0	1	0
chrD1	72774343	72952695	PDE3B	3385	15	15	0	1	0
chrA2	7890207	7928917	PDE4A	3317	13	13	0	1	0
chrC1	54781284	55210649	PDE4B	2231	1	1	0	1	0
chrA2	13438750	13462110	PDE4C	2605	11	11	0	1	0
chrA1	129270723	130125846	PDE4D	2965	1	1	0	1	0
chrB1	106654181	106792634	PDE5A	2655	14	14	0	1	0
chrA1	199217747	199281132	PDE6A	2827	13	13	0	1	0
chrB1	208073113	208107552	PDE6B	2840	3	3	0	1	0
chrD2	55790709	55836461	PDE6C	2578	7	7	0	1	0
chrC1	214745943	214798498	PDE6D	458	1	1	0	1	0
chrE1	62130373	62131430	PDE6G	267	0	0	0	1	0
chrB4	50762050	50765556	PDE6H	255	1	1	0	1	0
chrF2	18301428	18429019	PDE7A	1526	4	4	0	1	0
chrB2	125380358	125694191	PDE7B	1629	1	1	0	1	0
chrB3	4474947	4629419	PDE8A	2533	10	10	0	1	0
chrA1	143637029	143873660	PDE8B	2696	6	6	0	1	0
chrC2	3383218	3471868	PDE9A	1630	11	11	0	1	0
chrE2	46773471	46775099	PDF	752	8	8	0	1	0
chrE3	601632	617502	PDGFA	688	2	2	0	1	0
chrB4	134972130	134988321	PDGFB	970	4	4	0	1	0
chrB1	72947099	73149737	PDGFC	1046	2	2	0	1	0
chrD1	2265310	2484097	PDGFD	1120	3	3	0	1	0
chrB1	164397129	164435719	PDGFRA	3292	20	20	0	1	0
chrA1	199054874	199075034	PDGFRB	3347	21	21	0	1	0
chrB1	20992612	21063477	PDGFRL	1267	8	8	0	1	0
chrX	15796915	15811340	PDHA1	1184	1	1	0	1	0
chrB1	127706900	127708076	PDHA2	1177	15	15	0	1	0
chrA2	26352660	26357973	PDHB	1090	2	2	0	1	0
chrD1	90732608	90802710	PDHX	1663	10	10	0	1	0
chrE3	44361587	44365164	PDIA2	1583	6	6	0	1	0
chrB3	61845591	61870906	PDIA3	1531	2	2	0	1	0
chrA2	163645823	163667884	PDIA4	1951	16	16	0	1	0
chrC2	68800511	68891351	PDIA5	1586	5	5	0	1	0
chrA3	135124889	135146735	PDIA6	1336	6	6	0	1	0
chrC1	19661424	19668519	PDIK1L	1028	1	1	0	1	0
chrE3	28516249	28551185	PDILT	1754	10	10	0	1	0
chrC1	163671448	163702355	PDK1	1361	5	5	0	1	0
chrE1	37506252	37521058	PDK2	1235	4	4	0	1	0
chrX	20750818	20815701	PDK3	1280	2	2	0	1	0
chrA2	100434421	100444780	PDK4	1250	5	5	0	1	0
chrD2	56771697	56819921	PDLIM1	997	9	9	0	1	0
chrB1	35599009	35610552	PDLIM2	1086	8	8	0	1	0
chrB1	16445181	16474763	PDLIM3	1292	5	5	0	1	0
chrA1	111391863	111406425	PDLIM4	1000	0	0	0	1	0
chrB1	128812023	129034274	PDLIM5	2479	6	6	0	1	0
chrA1	175298999	175315858	PDLIM7	1514	4	4	0	1	0
chrD4	28566818	28570313	PDP	1163	6	6	0	1	0
chrF2	42821227	42826759	PDP1	1694	4	4	0	1	0
chrE2	44697312	44698905	PDP2	1594	3	3	0	1	0
chrE3	42411388	42481057	PDPK1	1737	5	5	0	1	0
chrC1	9607277	9634936	PDPN	498	1	1	0	1	0
chrA3	27077315	27082799	PDRG1	407	1	1	0	1	0
chrB1	174442924	174577118	PDS5A	4046	5	5	0	1	0
chrA1	11837614	11962949	PDS5B	4384	1	1	0	1	0
chrB4	24829128	24870940	PDSS1	1368	7	7	0	1	0
chrB2	99316817	99577050	PDSS2	1211	1	1	0	1	0
chrA1	7559519	7563857	PDX1	851	6	6	0	1	0
chrE3	32139099	32189687	PDXDC1	2390	7	7	0	1	0
chrC2	2664474	2692145	PDXK	950	6	6	0	1	0
chrB4	133789880	133794585	PDXP	893	4	4	0	1	0
chrA3	29204572	29206647	PDYN	770	3	3	0	1	0
chrX	59729201	59750595	PDZD11	633	0	0	0	1	0
chrA1	216135683	216365768	PDZD2	8526	36	36	0	1	0
chrD1	16621653	16625438	PDZD3	1590	7	7	0	1	0
chrX	128780351	128811262	PDZD4	2309	1	1	0	1	0
chrD2	75999551	76069114	PDZD8	3470	9	9	0	1	0
chrE3	27329074	27341316	PDZD9	799	10	10	0	1	0
chrC1	104411915	104437105	PDZK1	1562	4	4	0	1	0
chrC1	37621983	37627958	PDZK1IP1	349	1	1	0	1	0
chrA2	40287982	40528382	PDZRN3	3291	17	17	0	1	0
chrF1	66767953	66769662	PEA15	396	2	2	0	1	0
chrB3	32056014	32130287	PEAK1	5242	15	15	0	1	0
chrA2	1542381	1545584	PEAK3	1410	6	6	0	1	0
chrD3	14906693	14910777	PEBP1	568	2	2	0	1	0
chrE1	48488879	48547633	PECAM1	2312	23	23	0	1	0
chrC1	201489239	201517553	PECR	920	7	7	0	1	0
chrA2	99685611	99694486	PEG10	2386	1	1	0	1	0
chrE2	2086714	2098217	PEG3	4972	15	15	0	1	0
chrA3	84284084	84296265	PELI1	1263	1	1	0	1	0
chrB3	105543513	105740095	PELI2	1269	5	5	0	1	0
chrD1	111457163	111464554	PELI3	1417	0	0	0	1	0
chrA1	202686838	202688279	PELO	1160	4	4	0	1	0
chrE1	1913075	1936316	PELP1	3410	13	13	0	1	0
chrE1	11906564	11991124	PEMT	685	4	4	0	1	0
chrF2	10701536	10706078	PENK	846	9	9	0	1	0
chrE2	19656596	19769264	PEPD	1596	10	10	0	1	0
chrC1	219997530	220033583	PER2	3869	17	17	0	1	0
chrC1	5365760	5372002	PER3	858	11	11	0	1	0
chrC1	99344	102464	PERM1	2247	11	11	0	1	0
chrB2	127346811	127361604	PERP	585	6	6	0	1	0
chrD3	22406777	22420095	PES1	1779	14	14	0	1	0
chrA2	6175251	6176724	PET100	235	1	1	0	1	0
chrA3	43640225	43643710	PET117	248	1	1	0	1	0
chrA2	97584787	97631301	PEX1	3792	18	18	0	1	0
chrC1	1199823	1204640	PEX10	987	17	17	0	1	0
chrB3	6177557	6190418	PEX11A	747	1	1	0	1	0
chrC1	104654733	104659286	PEX11B	799	0	0	0	1	0
chrA2	6282688	6288914	PEX11G	1278	5	5	0	1	0
chrE1	23016602	23018819	PEX12	1083	3	3	0	1	0
chrC1	7507247	7653355	PEX14	1131	4	4	0	1	0
chrD1	100065878	100072180	PEX16	1022	5	5	0	1	0
chrF1	66704895	66709984	PEX19	908	5	5	0	1	0
chrF2	28250011	28262137	PEX2	956	2	2	0	1	0
chrB4	34322457	34330492	PEX26	905	5	5	0	1	0
chrB2	132167300	132199206	PEX3	1134	6	6	0	1	0
chrB4	42246386	42263726	PEX5	1938	8	8	0	1	0
chrC2	89159250	89381041	PEX5L	2061	3	3	0	1	0
chrB2	43810083	43821169	PEX6	2983	4	4	0	1	0
chrB2	126248206	126326899	PEX7	982	8	8	0	1	0
chrE1	3031800	3045971	PFAS	4038	31	31	0	1	0
chrA1	118547907	118618891	PFDN1	373	1	1	0	1	0
chrF1	66101481	66112338	PFDN2	469	0	0	0	1	0
chrA3	8488682	8501225	PFDN4	409	0	0	0	1	0
chrB4	81683315	81685892	PFDN5	471	1	1	0	1	0
chrB2	34905320	34906288	PFDN6	394	0	0	0	1	0
chrX	47942110	48078817	PFKFB1	1751	3	3	0	1	0
chrF1	37601420	37622827	PFKFB2	1666	4	4	0	1	0
chrB4	5599963	5672965	PFKFB3	1660	8	8	0	1	0
chrA2	17728820	17761418	PFKFB4	1489	6	6	0	1	0
chrC2	2183091	2209440	PFKL	2365	20	20	0	1	0
chrB4	76992786	77035970	PFKM	2586	7	7	0	1	0
chrE1	1734603	1737088	PFN1	426	0	0	0	1	0
chrC2	116582554	116587280	PFN2	525	0	0	0	1	0
chrA1	175383789	175384203	PFN3	415	6	6	0	1	0
chrA3	123933729	123937988	PFN4	394	1	1	0	1	0
chrD2	58645758	58651177	PGAM1	769	2	2	0	1	0
chrA2	62353356	62355744	PGAM2	765	5	5	0	1	0
chrD3	556455	562908	PGAM5	920	0	0	0	1	0
chrC1	185740632	185838639	PGAP1	2840	4	4	0	1	0
chrD1	62013877	62026190	PGAP2	1278	8	8	0	1	0
chrE1	40759555	40772197	PGAP3	971	1	1	0	1	0
chrB2	2129572	2154807	PGBD1	2250	15	15	0	1	0
chrA1	84740960	84761783	PGBD2	1781	8	8	0	1	0
chrD2	18133671	18239185	PGBD5	1688	8	8	0	1	0
chrB2	42739302	42747622	PGC	1179	12	12	0	1	0
chrC1	7451328	7467822	PGD	1465	8	8	0	1	0
chrB3	122291455	122303037	PGF	553	2	2	0	1	0
chrD1	117002015	117006902	PGGHG	2089	3	3	0	1	0
chrA1	95967609	96029184	PGGT1B	1143	1	1	0	1	0
chrX	65846229	65867788	PGK1	1265	2	2	0	1	0
chrB2	50222306	50223560	PGK2	1255	9	9	0	1	0
chrA2	12953176	12960100	PGLS	782	3	3	0	1	0
chrE2	10857852	10861639	PGLYRP1	596	10	10	0	1	0
chrA2	11615878	11621576	PGLYRP2	1888	17	17	0	1	0
chrC1	110210999	110222700	PGLYRP3	1136	2	2	0	1	0
chrC1	52633208	52695445	PGM1	2001	5	5	0	1	0
chrB1	176348707	176386465	PGM2	1823	6	6	0	1	0
chrD1	59582607	59626287	PGM2L1	1883	16	16	0	1	0
chrB2	77558838	77579959	PGM3	1632	4	4	0	1	0
chrD4	10952710	11135860	PGM5	1715	6	6	0	1	0
chrE3	42758437	42759507	PGP	971	1	1	0	1	0
chrA2	13533158	13557130	PGPEP1	651	1	1	0	1	0
chrB3	17266335	17271562	PGPEP1L	955	7	7	0	1	0
chrD1	34692124	34791705	PGR	2896	9	9	0	1	0
chrX	99893066	99900389	PGRMC1	591	0	0	0	1	0
chrB1	98650152	98667390	PGRMC2	800	0	0	0	1	0
chrE1	59676123	59706621	PGS1	1680	10	10	0	1	0
chrB2	132336696	132528493	PHACTR2	1969	3	3	0	1	0
chrA3	3813605	4027766	PHACTR3	1697	15	15	0	1	0
chrA1	106464457	106477274	PHAX	1190	4	4	0	1	0
chrE1	38086912	38096150	PHB	807	3	3	0	1	0
chrB4	42010418	42014894	PHB2	910	3	3	0	1	0
chrB4	43481600	43501964	PHC1	3046	12	12	0	1	0
chrC1	25373878	25425817	PHC2	2630	13	13	0	1	0
chrC2	98041080	98115473	PHC3	3052	2	2	0	1	0
chrX	18506426	18722175	PHEX	2272	1	1	0	1	0
chrB2	35013177	35017040	PHF1	1718	1	1	0	1	0
chrB2	154534149	154553264	PHF10	1509	2	2	0	1	0
chrE1	17889556	17929426	PHF12	3030	4	4	0	1	0
chrC1	4342559	4347651	PHF13	907	2	2	0	1	0
chrA2	105819427	106036472	PHF14	3022	6	6	0	1	0
chrD4	82024618	82039725	PHF19	1757	9	9	0	1	0
chrD4	1446103	1521714	PHF2	3290	15	15	0	1	0
chrA3	23617745	23742352	PHF20	3059	3	3	0	1	0
chrF2	76410200	76492532	PHF20L1	3080	12	12	0	1	0
chrD1	100086547	100242957	PHF21A	2057	1	1	0	1	0
chrB4	139740953	139832873	PHF21B	1502	7	7	0	1	0
chrE1	2196793	2200428	PHF23	1342	4	4	0	1	0
chrD4	58781022	58787724	PHF24	1210	4	4	0	1	0
chrB2	60268874	60302713	PHF3	5868	10	10	0	1	0
chrB4	136996976	137005438	PHF5A	337	2	2	0	1	0
chrX	113138283	113177158	PHF6	1110	1	1	0	1	0
chrA2	21008377	21021858	PHF7	1228	0	0	0	1	0
chrX	46894567	46988015	PHF8	3096	0	0	0	1	0
chrC1	102782786	102815892	PHGDH	1614	6	6	0	1	0
chrB2	73728870	73863100	PHIP	5506	11	11	0	1	0
chrX	61588166	61761264	PHKA1	3751	1	1	0	1	0
chrE2	27821230	28090538	PHKB	3461	7	7	0	1	0
chrE3	16284543	16290475	PHKG1	1173	1	1	0	1	0
chrE3	20762121	20770318	PHKG2	1230	6	6	0	1	0
chrB4	101922105	101923275	PHLDA1	1171	1	1	0	1	0
chrD1	115388880	115389276	PHLDA2	397	0	0	0	1	0
chrF1	42293161	42293539	PHLDA3	379	1	1	0	1	0
chrD1	16184077	16228644	PHLDB1	5044	20	20	0	1	0
chrC2	58614640	58703853	PHLDB2	3763	12	12	0	1	0
chrE2	12849927	12872640	PHLDB3	1971	11	11	0	1	0
chrD3	82751502	82967157	PHLPP1	5090	18	18	0	1	0
chrE2	49733796	49812813	PHLPP2	4242	4	4	0	1	0
chrE1	38224359	38226941	PHOSPHO1	1056	5	5	0	1	0
chrC1	161097904	161098630	PHOSPHO2	727	2	2	0	1	0
chrD1	61542461	61546401	PHOX2A	859	1	1	0	1	0
chrB1	172854507	172857296	PHOX2B	951	2	2	0	1	0
chrD4	95487317	95488561	PHPT1	502	0	0	0	1	0
chrD1	117290640	117315478	PHRF1	4916	20	20	0	1	0
chrC1	97512012	97573279	PHTF1	2464	7	7	0	1	0
chrA2	84007809	84101727	PHTF2	2293	5	5	0	1	0
chrB4	12429751	12446193	PHYH	1066	2	2	0	1	0
chrD4	89444963	89458020	PHYHD1	890	4	4	0	1	0
chrB1	35948054	35953859	PHYHIP	997	4	4	0	1	0
chrD2	22952152	23033782	PHYHIPL	1136	2	2	0	1	0
chrA1	94236958	94271960	PHYKPL	1520	4	4	0	1	0
chrF2	26461835	26486456	PI15	782	0	0	0	1	0
chrA3	15870366	15871500	PI3	323	4	4	0	1	0
chrD2	58813996	58846329	PI4K2A	1449	3	3	0	1	0
chrB1	187589613	187618064	PI4K2B	1468	7	7	0	1	0
chrD3	29855502	29967141	PI4KA	6385	10	10	0	1	0
chrC1	106382991	106400319	PI4KB	2526	3	3	0	1	0
chrB4	41754954	41757958	PIANP	860	2	2	0	1	0
chrB3	39356652	39483433	PIAS1	2043	1	1	0	1	0
chrD3	69170889	69277498	PIAS2	1934	1	1	0	1	0
chrC1	104595037	104603101	PIAS3	1828	4	4	0	1	0
chrA2	3090104	3112961	PIAS4	1556	8	8	0	1	0
chrA1	47563798	47771888	PIBF1	2294	9	9	0	1	0
chrD1	48672664	48771203	PICALM	2098	7	7	0	1	0
chrC1	212615107	212844432	PID1	657	4	4	0	1	0
chrD1	117448536	117453247	PIDD1	2757	7	7	0	1	0
chrE2	62918719	62942022	PIEZO1	7571	32	32	0	1	0
chrB3	42422730	42457445	PIF1	2237	9	9	0	1	0
chrC1	95406527	95418398	PIFO	761	4	4	0	1	0
chrX	12129945	12138272	PIGA	1463	1	1	0	1	0
chrB3	51273022	51313068	PIGB	1638	2	2	0	1	0
chrB3	51314668	51314833	PIGBOS1	166	1	1	0	1	0
chrF1	16645466	16646360	PIGC	895	6	6	0	1	0
chrA3	68655203	68750074	PIGF	789	4	4	0	1	0
chrB1	208152033	208194816	PIGG	2982	4	4	0	1	0
chrB3	115746289	115756132	PIGH	596	0	0	0	1	0
chrC1	64845185	64964283	PIGK	1199	2	2	0	1	0
chrE1	9618836	9706808	PIGL	782	7	7	0	1	0
chrF1	66923334	66924610	PIGM	1277	5	5	0	1	0
chrD3	82177292	82262598	PIGN	2824	14	14	0	1	0
chrD4	58880609	58887942	PIGO	3722	4	4	0	1	0
chrC2	8551780	8560220	PIGP	410	0	0	0	1	0
chrE3	44096828	44106444	PIGQ	1757	9	9	0	1	0
chrF1	37738717	37748222	PIGR	2293	13	13	0	1	0
chrE1	18225497	18239635	PIGS	1680	6	6	0	1	0
chrA3	15662555	15671285	PIGT	1779	17	17	0	1	0
chrA3	24721344	24805423	PIGU	1320	6	6	0	1	0
chrC1	20191506	20197486	PIGV	1485	4	4	0	1	0
chrE1	24680705	24682211	PIGW	1507	3	3	0	1	0
chrC2	72519775	72553246	PIGX	1123	1	1	0	1	0
chrB1	134627758	134627974	PIGY	217	2	2	0	1	0
chrC2	72751015	72767637	PIGZ	1988	6	6	0	1	0
chrE2	8517105	8520980	PIH1D1	882	2	2	0	1	0
chrD1	10068818	10072865	PIH1D2	1022	8	8	0	1	0
chrX	89773565	89803964	PIH1D3	663	0	0	0	1	0
chrD2	57915415	58030811	PIK3AP1	2435	11	11	0	1	0
chrD1	75157470	75250269	PIK3C2A	5099	10	10	0	1	0
chrF1	44842532	44884047	PIK3C2B	5087	16	16	0	1	0
chrB4	53693040	54014506	PIK3C2G	4509	16	16	0	1	0
chrD3	64813573	64961791	PIK3C3	2690	5	5	0	1	0
chrC2	89915366	89946421	PIK3CA	3227	2	2	0	1	0
chrC2	126840829	126944644	PIK3CB	3236	8	8	0	1	0
chrC1	6829580	6841974	PIK3CD	3157	17	17	0	1	0
chrA2	79537238	79569340	PIK3CG	3536	10	10	0	1	0
chrD3	21796008	21805874	PIK3IP1	942	2	2	0	1	0
chrA1	137251072	137322771	PIK3R1	2317	7	7	0	1	0
chrA2	13398020	13407716	PIK3R2	2196	11	11	0	1	0
chrC1	36760554	36905736	PIK3R3	1396	0	0	0	1	0
chrC2	134204849	134278476	PIK3R4	4096	8	8	0	1	0
chrE1	3535529	3558398	PIK3R5	2842	17	17	0	1	0
chrE1	3466402	3508241	PIK3R6	2321	20	20	0	1	0
chrC1	194637179	194712136	PIKFYVE	6389	28	28	0	1	0
chrB2	38465793	38469409	PIM1	963	1	1	0	1	0
chrX	42952956	42956823	PIM2	942	0	0	0	1	0
chrB4	143722303	143724205	PIM3	987	2	2	0	1	0
chrE1	924867	927999	PIMREG	778	5	5	0	1	0
chrA2	7466387	7478260	PIN1	496	1	1	0	1	0
chrX	61221109	61233421	PIN4	538	0	0	0	1	0
chrC1	15124199	15150714	PINK1	1803	11	11	0	1	0
chrE2	12786710	12790370	PINLYP	644	5	5	0	1	0
chrB1	53913680	54001587	PINX1	947	5	5	0	1	0
chrA2	158836207	158844753	PIP	448	2	2	0	1	0
chrB4	21187677	21384274	PIP4K2A	1231	4	4	0	1	0
chrE1	40102355	40124123	PIP4K2B	1261	1	1	0	1	0
chrB4	86016898	86025139	PIP4K2C	1276	5	5	0	1	0
chrB3	73621424	73624227	PIP4P1	862	2	2	0	1	0
chrF2	40338361	40391045	PIP4P2	797	1	1	0	1	0
chrC1	106285563	106320655	PIP5K1A	1706	2	2	0	1	0
chrD4	11419460	11611665	PIP5K1B	1767	10	10	0	1	0
chrA2	2849411	2896099	PIP5K1C	2113	6	6	0	1	0
chrD4	88543243	88550800	PIP5KL1	1404	5	5	0	1	0
chrE1	17789733	17802077	PIPOX	1187	13	13	0	1	0
chrX	12182409	12270784	PIR	985	2	2	0	1	0
chrE1	5094577	5094985	PIRT	409	2	2	0	1	0
chrD3	21499710	21534388	PISD	1467	1	1	0	1	0
chrC1	17730079	17735770	PITHD1	642	1	1	0	1	0
chrE1	15258085	15295206	PITPNA	824	1	1	0	1	0
chrD3	24742064	24803664	PITPNB	879	1	1	0	1	0
chrE1	49166588	49427605	PITPNC1	1162	3	3	0	1	0
chrD1	112349897	112363750	PITPNM1	3804	19	19	0	1	0
chrD3	6852803	6885085	PITPNM2	4241	18	18	0	1	0
chrA1	113917872	113923166	PITX1	945	2	2	0	1	0
chrB1	114850450	114866199	PITX2	1186	2	2	0	1	0
chrD2	62703532	62705178	PITX3	912	2	2	0	1	0
chrD3	2166121	2192663	PIWIL1	3106	11	11	0	1	0
chrB1	35821859	35896625	PIWIL2	2938	13	13	0	1	0
chrD1	41070261	41115350	PIWIL4	2555	36	36	0	1	0
chrX	58616544	58618449	PJA1	1906	2	2	0	1	0
chrA1	171726495	171773910	PJA2	2142	7	7	0	1	0
chrC1	169102293	169108269	PJVK	1065	2	2	0	1	0
chrE3	42824331	42867106	PKD1	13038	72	72	0	1	0
chrE2	56845737	56941685	PKD1L2	7633	31	31	0	1	0
chrE2	49459144	49540320	PKD1L3	4670	16	16	0	1	0
chrB1	134986177	135036488	PKD2	2928	9	9	0	1	0
chrD2	61030609	61060596	PKD2L1	2325	10	10	0	1	0
chrA1	116544178	116583451	PKD2L2	1892	6	6	0	1	0
chrA3	108506086	108521930	PKDCC	1513	3	3	0	1	0
chrB4	140893006	140899831	PKDREJ	6826	57	57	0	1	0
chrB2	52014305	52495237	PKHD1	12303	78	78	0	1	0
chrF2	56539248	56696278	PKHD1L1	12841	70	70	0	1	0
chrF2	29631576	29641908	PKIA	366	0	0	0	1	0
chrB2	113173907	113344657	PKIB	956	2	2	0	1	0
chrA3	16309334	16312859	PKIG	230	2	2	0	1	0
chrF1	70305381	70312905	PKLR	1857	8	8	0	1	0
chrE3	42158877	42163150	PKMYT1	1818	8	8	0	1	0
chrA2	10261336	10284682	PKN1	2946	7	7	0	1	0
chrC1	75401210	75527874	PKN2	3002	5	5	0	1	0
chrD4	89281281	89291618	PKN3	2826	12	12	0	1	0
chrC2	3198373	3227288	PKNOX1	1321	6	6	0	1	0
chrD1	22370453	22447616	PKNOX2	1433	1	1	0	1	0
chrB4	67117712	67212497	PKP2	2524	13	13	0	1	0
chrD1	117125266	117137035	PKP3	2728	10	10	0	1	0
chrC1	150672018	150831293	PKP4	3643	13	13	0	1	0
chrE3	32283227	32299208	PLA2G10	463	1	1	0	1	0
chrB1	115660707	115702119	PLA2G12A	1517	14	14	0	1	0
chrD2	35608585	35639010	PLA2G12B	592	1	1	0	1	0
chrE2	45802660	45814512	PLA2G15	1235	2	2	0	1	0
chrD3	16685390	16694075	PLA2G1B	451	2	2	0	1	0
chrC1	14674864	14680840	PLA2G2D	442	1	1	0	1	0
chrC1	14697356	14704146	PLA2G2F	641	10	10	0	1	0
chrD3	21923616	21928159	PLA2G3	1576	6	6	0	1	0
chrF1	23604167	23730864	PLA2G4A	2277	6	6	0	1	0
chrB3	63249248	63269518	PLA2G4D	2465	17	17	0	1	0
chrB3	63282373	63342098	PLA2G4E	2718	15	15	0	1	0
chrB3	63201303	63215617	PLA2G4F	2599	19	19	0	1	0
chrC1	14637861	14657060	PLA2G5	496	2	2	0	1	0
chrB4	134175123	134225987	PLA2G6	2629	20	20	0	1	0
chrB2	47290265	47308095	PLA2G7	1334	9	9	0	1	0
chrC1	152036592	152153680	PLA2R1	4437	19	19	0	1	0
chrD4	52179985	52222779	PLAA	2405	5	5	0	1	0
chrX	113288766	113289405	PLAC1	640	1	1	0	1	0
chrA1	123741470	123760491	PLAC8L1	541	5	5	0	1	0
chrD2	41589125	41603620	PLAC9	735	3	3	0	1	0
chrF2	10504598	10506618	PLAG1	1502	2	2	0	1	0
chrB2	132604965	132611323	PLAGL1	1430	1	1	0	1	0
chrA3	26864525	26868594	PLAGL2	1493	3	3	0	1	0
chrB1	42810086	42822581	PLAT	1705	20	20	0	1	0
chrD2	36475059	36479499	PLAU	1336	7	7	0	1	0
chrE2	12720709	12734796	PLAUR	1015	6	6	0	1	0
chrA3	120014645	120136306	PLB1	4435	37	37	0	1	0
chrB4	50298374	50352275	PLBD1	1667	9	9	0	1	0
chrD3	10993326	11015478	PLBD2	1782	13	13	0	1	0
chrA3	34386223	35080126	PLCB1	3783	2	2	0	1	0
chrB3	64903090	64921430	PLCB2	3620	10	10	0	1	0
chrD1	109575328	109589838	PLCB3	3781	19	19	0	1	0
chrA3	35513700	35677323	PLCB4	3658	8	8	0	1	0
chrC2	155087409	155109800	PLCD1	2630	23	23	0	1	0
chrE1	45028728	45047129	PLCD3	2390	18	18	0	1	0
chrC1	203669865	203688782	PLCD4	2496	4	4	0	1	0
chrD2	56155138	56433552	PLCE1	7102	28	28	0	1	0
chrA3	19253316	19288184	PLCG1	3908	3	3	0	1	0
chrE2	57402278	57549778	PLCG2	3830	21	21	0	1	0
chrC2	111351632	111540362	PLCH1	5203	12	12	0	1	0
chrC1	1218433	1287617	PLCH2	4337	19	19	0	1	0
chrC1	186870025	186896230	PLCL1	2881	15	15	0	1	0
chrC2	136302853	136493417	PLCL2	3592	14	14	0	1	0
chrX	130474545	130497810	PLCXD1	971	3	3	0	1	0
chrC2	58418484	58462667	PLCXD2	1125	4	4	0	1	0
chrA1	208392595	208556712	PLCXD3	1180	1	1	0	1	0
chrB4	54047417	54092803	PLCZ1	1906	4	4	0	1	0
chrC2	96652470	96823906	PLD1	3345	12	12	0	1	0
chrE1	1823278	1834300	PLD2	2826	9	9	0	1	0
chrE2	14309710	14317220	PLD3	1484	8	8	0	1	0
chrB3	148819709	148825691	PLD4	1471	7	7	0	1	0
chrF1	9228946	9659464	PLD5	1820	7	7	0	1	0
chrE1	12234847	12238026	PLD6	692	3	3	0	1	0
chrF2	84911518	84965017	PLEC	14992	61	61	0	1	0
chrA3	88122561	88146606	PLEK	1062	5	5	0	1	0
chrB3	115554666	115573466	PLEK2	1071	3	3	0	1	0
chrD2	80432891	80471929	PLEKHA1	1298	6	6	0	1	0
chrB1	45937591	45979806	PLEKHA2	1386	9	9	0	1	0
chrC1	169123856	169149229	PLEKHA3	911	2	2	0	1	0
chrE2	8921990	8944754	PLEKHA4	2374	11	11	0	1	0
chrB4	54437192	54674295	PLEKHA5	4033	6	6	0	1	0
chrF1	44657497	44800843	PLEKHA6	4150	13	13	0	1	0
chrD1	74896339	75117669	PLEKHA7	4120	10	10	0	1	0
chrA2	123136482	123192273	PLEKHA8	1781	4	4	0	1	0
chrD1	60249283	60263227	PLEKHB1	740	4	4	0	1	0
chrC1	110939638	110968358	PLEKHB2	676	1	1	0	1	0
chrB3	117449577	117478268	PLEKHD1	1534	3	3	0	1	0
chrE2	22988346	22989189	PLEKHF1	844	7	7	0	1	0
chrF2	43855887	43856637	PLEKHF2	751	4	4	0	1	0
chrB3	113225218	113240116	PLEKHG3	3761	23	23	0	1	0
chrE2	45011391	45045616	PLEKHG4	3643	7	7	0	1	0
chrA1	242010933	242091721	PLEKHG4B	4614	13	13	0	1	0
chrC1	4233890	4261067	PLEKHG5	3306	15	15	0	1	0
chrB4	41425604	41440571	PLEKHG6	2391	17	17	0	1	0
chrB4	116565466	116624822	PLEKHG7	1357	1	1	0	1	0
chrB3	115699761	115743695	PLEKHH1	4129	7	7	0	1	0
chrE1	43208212	43216077	PLEKHH3	2561	8	8	0	1	0
chrA2	1508610	1510404	PLEKHJ1	570	1	1	0	1	0
chrE1	45277712	45318022	PLEKHM1	3811	23	23	0	1	0
chrC1	11442362	11477097	PLEKHM2	3749	16	16	0	1	0
chrC1	194263696	194434831	PLEKHM3	2526	5	5	0	1	0
chrC1	105417972	105426154	PLEKHO1	1260	1	1	0	1	0
chrB3	42388271	42411512	PLEKHO2	1495	11	11	0	1	0
chrD2	72815243	72835985	PLEKHS1	1450	6	6	0	1	0
chrD1	10227192	10238107	PLET1	841	0	0	0	1	0
chrB2	147295767	147339275	PLG	2458	14	14	0	1	0
chrD4	6315770	6356364	PLGRKT	448	3	3	0	1	0
chrB3	6195502	6206328	PLIN1	1577	7	7	0	1	0
chrD4	45840303	45855056	PLIN2	1460	11	11	0	1	0
chrA2	3669020	3684709	PLIN3	1342	12	12	0	1	0
chrA2	3432343	3438321	PLIN5	1390	9	9	0	1	0
chrE3	25849436	25859455	PLK1	1825	12	12	0	1	0
chrA1	128750612	128755936	PLK2	2072	9	9	0	1	0
chrC1	35508905	35513462	PLK3	1956	5	5	0	1	0
chrB1	98972857	98990506	PLK4	2926	5	5	0	1	0
chrA2	943366	951301	PLK5	2061	25	25	0	1	0
chrE2	36411925	36431511	PLLP	553	1	1	0	1	0
chrB2	109748494	109748653	PLN	160	0	0	0	1	0
chrC1	8740255	8767032	PLOD1	2203	6	6	0	1	0
chrC2	120057102	120156558	PLOD2	2237	13	13	0	1	0
chrE3	8170114	8176913	PLOD3	2476	23	23	0	1	0
chrX	86445347	86459271	PLP1	841	0	0	0	1	0
chrX	43168902	43171286	PLP2	464	0	0	0	1	0
chrB1	46965543	46983135	PLPBP	836	10	10	0	1	0
chrA1	126081640	126171663	PLPP1	1020	1	1	0	1	0
chrA2	68690	76813	PLPP2	909	1	1	0	1	0
chrC1	46049067	46136773	PLPP3	1058	3	3	0	1	0
chrD2	78685361	78915234	PLPP4	947	1	1	0	1	0
chrB1	46586101	46592050	PLPP5	1080	5	5	0	1	0
chrD4	6871006	6871909	PLPP6	904	3	3	0	1	0
chrD4	91326807	91337725	PLPP7	818	2	2	0	1	0
chrD4	65185990	65314000	PLPPR1	1175	3	3	0	1	0
chrA2	8601530	8608797	PLPPR2	1726	3	3	0	1	0
chrA2	413440	418996	PLPPR3	2301	15	15	0	1	0
chrC1	85169100	85209166	PLPPR4	2412	4	4	0	1	0
chrC1	84823122	84949431	PLPPR5	972	1	1	0	1	0
chrB1	75237488	75253156	PLRG1	1563	1	1	0	1	0
chrC2	123276557	123319214	PLS1	1908	2	2	0	1	0
chrX	97112226	97155672	PLS3	1936	4	4	0	1	0
chrE1	2316615	2319947	PLSCR3	895	5	5	0	1	0
chrC2	119995723	120016821	PLSCR4	1006	4	4	0	1	0
chrC2	119698362	119717298	PLSCR5	811	1	1	0	1	0
chrA3	15321549	15330640	PLTP	1506	2	2	0	1	0
chrA2	12833910	12845928	PLVAP	1326	8	8	0	1	0
chrE1	40303809	40366530	PLXDC1	1519	8	8	0	1	0
chrB4	18726166	19170579	PLXDC2	1674	10	10	0	1	0
chrA2	58998438	59038813	PLXNA1	5887	22	22	0	1	0
chrF1	36711574	36894156	PLXNA2	5913	33	33	0	1	0
chrX	129306259	129319128	PLXNA3	5651	2	2	0	1	0
chrA2	149752565	150115022	PLXNA4	5813	11	11	0	1	0
chrA2	17635080	17655097	PLXNB1	6444	14	14	0	1	0
chrB4	144045814	144058718	PLXNB2	5562	9	9	0	1	0
chrX	128740181	128754840	PLXNB3	5921	12	12	0	1	0
chrB4	117803842	117951665	PLXNC1	4765	9	9	0	1	0
chrA2	53985464	54045583	PLXND1	5820	14	14	0	1	0
chrF1	46082238	46113321	PM20D1	1525	5	5	0	1	0
chrB2	82656475	82671761	PM20D2	1309	6	6	0	1	0
chrD3	80419371	80421860	PMAIP1	167	1	1	0	1	0
chrB4	124813601	124823909	PMCH	530	0	0	0	1	0
chrA3	5649323	5701897	PMEPA1	871	2	2	0	1	0
chrF1	69665835	69682984	PMF1	623	7	7	0	1	0
chrE2	49333613	49380705	PMFBP1	3230	22	22	0	1	0
chrB3	34096833	34134182	PML	3335	9	9	0	1	0
chrB4	137097516	137107368	PMM1	797	3	3	0	1	0
chrE3	37256075	37285872	PMM2	781	3	3	0	1	0
chrE1	8881230	8909583	PMP22	487	3	3	0	1	0
chrD4	94657004	94666204	PMPCA	1597	7	7	0	1	0
chrA2	82985142	82999990	PMPCB	1483	5	5	0	1	0
chrC1	179361004	179453158	PMS1	2790	7	7	0	1	0
chrE3	5374399	5399958	PMS2	2648	23	23	0	1	0
chrF1	70585732	70593248	PMVK	584	2	2	0	1	0
chrX	128653840	128656198	PNCK	1063	1	1	0	1	0
chrC1	203390277	203449216	PNKD	1542	8	8	0	1	0
chrB2	146804823	146822787	PNLDC1	1618	7	7	0	1	0
chrD2	75361774	75381129	PNLIP	1414	4	4	0	1	0
chrD2	75392517	75407358	PNLIPRP1	1416	4	4	0	1	0
chrD2	75270451	75310330	PNLIPRP3	1434	7	7	0	1	0
chrB3	121209347	121210409	PNMA1	1063	1	1	0	1	0
chrB1	31742324	31743419	PNMA2	1096	7	7	0	1	0
chrX	128098560	128100091	PNMA3	1499	0	0	0	1	0
chrX	128303039	128309091	PNMA6F	2208	2	2	0	1	0
chrE2	10633005	10635076	PNMA8B	1447	0	0	0	1	0
chrE1	40755625	40757197	PNMT	862	3	3	0	1	0
chrA3	87959458	87970823	PNO1	766	3	3	0	1	0
chrB1	51860676	51873095	PNOC	620	2	2	0	1	0
chrB3	73644841	73653593	PNP	876	0	0	0	1	0
chrB2	37612352	37661103	PNPLA1	1730	12	12	0	1	0
chrD1	117462031	117466438	PNPLA2	1470	6	6	0	1	0
chrB4	139078791	139093212	PNPLA3	1296	7	7	0	1	0
chrX	5345031	5379537	PNPLA4	1054	13	13	0	1	0
chrB4	139039924	139051940	PNPLA5	1562	10	10	0	1	0
chrA2	6229186	6249223	PNPLA6	4775	30	30	0	1	0
chrD4	95981521	96044341	PNPLA7	4250	17	17	0	1	0
chrA2	78012129	78050117	PNPLA8	2448	10	10	0	1	0
chrE1	39321155	39325827	PNPO	791	1	1	0	1	0
chrA3	76767947	76815847	PNPT1	2392	4	4	0	1	0
chrB2	82592630	82595613	PNRC1	986	2	2	0	1	0
chrC1	17863134	17863554	PNRC2	421	0	0	0	1	0
chrA2	20699519	20799102	POC1A	1412	3	3	0	1	0
chrB4	113771040	113869964	POC1B	1496	4	4	0	1	0
chrA1	142364956	142401912	POC5	1742	9	9	0	1	0
chrC1	43165494	43185310	PODN	1975	9	9	0	1	0
chrA2	149221057	149270676	PODXL	1745	14	14	0	1	0
chrA2	58441026	58480640	PODXL2	1842	17	17	0	1	0
chrX	73151783	73272234	POF1B	1710	2	2	0	1	0
chrA3	26835279	26858684	POFUT1	1183	4	4	0	1	0
chrC2	1450971	1460449	POFUT2	1484	13	13	0	1	0
chrF1	11667848	11679751	POGK	2590	5	5	0	1	0
chrC2	65673073	65698657	POGLUT1	1190	1	1	0	1	0
chrC1	106489899	106519337	POGZ	4260	3	3	0	1	0
chrX	20981792	21285047	POLA1	4554	1	1	0	1	0
chrD1	110449830	110475881	POLA2	1818	11	11	0	1	0
chrB1	42625322	42655856	POLB	1022	3	3	0	1	0
chrE2	7778095	7795460	POLD1	3350	18	18	0	1	0
chrA2	62404977	62410816	POLD2	1420	5	5	0	1	0
chrD1	59398592	59448495	POLD3	1398	7	7	0	1	0
chrD1	112235175	112236296	POLD4	328	1	1	0	1	0
chrE1	18399043	18406738	POLDIP2	1118	2	2	0	1	0
chrB4	137930277	137949697	POLDIP3	1275	6	6	0	1	0
chrD3	576292	623285	POLE	6904	25	25	0	1	0
chrB3	99702178	99733343	POLE2	1645	3	3	0	1	0
chrD4	75537969	75539148	POLE3	448	1	1	0	1	0
chrA3	93586632	93598495	POLE4	355	1	1	0	1	0
chrB3	6488745	6504427	POLG	3685	17	17	0	1	0
chrE1	48594422	48621168	POLG2	1627	14	14	0	1	0
chrB2	44338359	44369318	POLH	2149	13	13	0	1	0
chrD3	75566892	75596621	POLI	2248	3	3	0	1	0
chrA1	142247840	142293617	POLK	2606	3	3	0	1	0
chrD2	62160729	62167336	POLL	1733	4	4	0	1	0
chrA2	62367386	62377183	POLM	1688	8	8	0	1	0
chrB1	206786716	206944100	POLN	2900	3	3	0	1	0
chrC2	67338405	67456250	POLQ	7891	45	45	0	1	0
chrA3	103123899	103198443	POLR1A	5209	13	13	0	1	0
chrA3	105322080	105348327	POLR1B	3423	20	20	0	1	0
chrB2	44277415	44281080	POLR1C	1050	3	3	0	1	0
chrA1	7289961	7290337	POLR1D	377	1	1	0	1	0
chrD4	61005061	61020234	POLR1E	1272	8	8	0	1	0
chrE1	2394765	2418111	POLR2A	5955	10	10	0	1	0
chrB1	161946748	161988434	POLR2B	3550	7	7	0	1	0
chrE2	36566421	36574158	POLR2C	837	2	2	0	1	0
chrC1	113369316	113382747	POLR2D	433	0	0	0	1	0
chrA2	602594	607377	POLR2E	640	0	0	0	1	0
chrB4	134030912	134039971	POLR2F	389	3	3	0	1	0
chrD1	108498074	108501396	POLR2G	527	0	0	0	1	0
chrC2	85192179	85195366	POLR2H	458	0	0	0	1	0
chrE2	17567690	17568894	POLR2I	384	0	0	0	1	0
chrE3	9146092	9149355	POLR2J	267	0	0	0	1	0
chrF2	48318899	48320620	POLR2K	180	1	1	0	1	0
chrD1	117480521	117481894	POLR2L	206	1	1	0	1	0
chrB3	49004186	49011623	POLR2M	1106	2	2	0	1	0
chrD2	40116070	40167572	POLR3A	4204	21	21	0	1	0
chrB4	128320846	128423775	POLR3B	3469	12	12	0	1	0
chrC1	104580768	104589735	POLR3C	1619	1	1	0	1	0
chrE3	27041899	27068725	POLR3E	2481	8	8	0	1	0
chrA3	43888590	43900977	POLR3F	982	0	0	0	1	0
chrA1	155123356	155157626	POLR3G	679	0	0	0	1	0
chrC1	104702691	104705391	POLR3GL	664	1	1	0	1	0
chrB4	137060316	137072183	POLR3H	621	4	4	0	1	0
chrE3	44567211	44571044	POLR3K	330	0	0	0	1	0
chrA2	274336	288782	POLRMT	3819	24	24	0	1	0
chrE3	9948722	9972637	POM121C	3244	22	22	0	1	0
chrA2	68900720	68901443	POM121L12	724	0	0	0	1	0
chrB2	3439089	3442107	POM121L2	3019	0	0	0	1	0
chrA3	123052553	123053369	POMC	817	5	5	0	1	0
chrC1	36956846	36965126	POMGNT1	2004	6	6	0	1	0
chrC2	150704754	150707326	POMGNT2	1937	20	20	0	1	0
chrB1	41978742	41992443	POMK	1055	18	18	0	1	0
chrA1	8216468	8232301	POMP	432	0	0	0	1	0
chrD4	91477292	91493131	POMT1	2237	6	6	0	1	0
chrB3	124366200	124407557	POMT2	2533	3	3	0	1	0
chrA2	100169930	100204111	PON1	1077	2	2	0	1	0
chrA2	100259442	100286828	PON2	1074	2	2	0	1	0
chrA2	100224509	100250672	PON3	1074	2	2	0	1	0
chrF2	46513936	46545155	POP1	3069	25	25	0	1	0
chrE2	23030788	23039638	POP4	670	6	6	0	1	0
chrD3	16895000	16897029	POP5	518	1	1	0	1	0
chrE3	7838190	7838613	POP7	424	3	3	0	1	0
chrC2	65827559	65845700	POPDC2	1254	5	5	0	1	0
chrB2	97534330	97537143	POPDC3	879	5	5	0	1	0
chrX	42612700	42623297	PORCN	1400	0	0	0	1	0
chrA1	16331461	16367811	POSTN	2534	7	7	0	1	0
chrA2	143543358	143621851	POT1	2377	8	8	0	1	0
chrC2	40104860	40122346	POU1F1	882	2	2	0	1	0
chrD1	9442957	9465466	POU2AF1	776	5	5	0	1	0
chrF1	12054950	12232391	POU2F1	2349	6	6	0	1	0
chrE2	13196146	13227567	POU2F2	2254	2	2	0	1	0
chrD1	17558256	17637267	POU2F3	1298	3	3	0	1	0
chrB2	91737919	91739252	POU3F2	1334	1	1	0	1	0
chrX	71048831	71049917	POU3F4	1087	0	0	0	1	0
chrB1	82807084	82808774	POU4F2	1229	1	1	0	1	0
chrA1	123992022	123993356	POU4F3	1019	2	2	0	1	0
chrA1	158162649	158163663	POU5F2	1015	0	0	0	1	0
chrB4	79884420	79900226	POU6F1	1846	6	6	0	1	0
chrA2	76190804	76657180	POU6F2	2101	3	3	0	1	0
chrC2	139074173	139093289	PP2D1	1893	10	10	0	1	0
chrD2	33157614	33187604	PPA1	881	6	6	0	1	0
chrB1	119429967	119521517	PPA2	1178	5	5	0	1	0
chrB4	140849923	140874099	PPARA	1413	9	9	0	1	0
chrB2	36781271	36796241	PPARD	1442	3	3	0	1	0
chrA2	53353069	53427450	PPARG	1525	2	2	0	1	0
chrB1	188483785	188950077	PPARGC1A	2593	4	4	0	1	0
chrA1	199292030	199397024	PPARGC1B	3116	25	25	0	1	0
chrB1	162450810	162484350	PPAT	1706	0	0	0	1	0
chrB3	33289679	33309144	PPCDC	693	6	6	0	1	0
chrC1	33379363	33382176	PPCS	991	2	2	0	1	0
chrA3	954648	955336	PPDPF	349	2	2	0	1	0
chrF2	4092185	4096604	PPDPFL	438	1	1	0	1	0
chrX	15287931	15380720	PPEF1	1999	8	8	0	1	0
chrB1	146294044	146322470	PPEF2	2275	19	19	0	1	0
chrB4	106536936	107008563	PPFIA2	4072	3	3	0	1	0
chrE2	8751756	8768775	PPFIA3	3613	14	14	0	1	0
chrB4	62923881	62983130	PPFIBP1	3137	11	11	0	1	0
chrD1	66430332	66543371	PPFIBP2	3330	20	20	0	1	0
chrB4	71899315	72030386	PPHLN1	1135	1	1	0	1	0
chrA2	62846740	62849166	PPIA	500	1	1	0	1	0
chrB3	43002967	43008737	PPIB	656	3	3	0	1	0
chrA1	103327571	103340053	PPIC	644	5	5	0	1	0
chrB1	71347615	71360624	PPID	1123	3	3	0	1	0
chrC1	30900182	30913532	PPIE	916	4	4	0	1	0
chrD2	41375491	41381507	PPIF	1195	12	12	0	1	0
chrC1	161027166	161052966	PPIG	2278	1	1	0	1	0
chrC1	33518249	33534234	PPIH	565	6	6	0	1	0
chrB2	38169980	38188941	PPIL1	505	3	3	0	1	0
chrD3	30139877	30168645	PPIL2	1589	3	3	0	1	0
chrC1	187839646	187850338	PPIL3	492	0	0	0	1	0
chrB2	137699681	137733322	PPIL4	1492	15	15	0	1	0
chrB2	101408516	101440858	PPIL6	945	5	5	0	1	0
chrB3	61932276	61970807	PPIP5K1	4813	6	6	0	1	0
chrA1	166063483	166129123	PPIP5K2	3824	5	5	0	1	0
chrE3	40454874	40499531	PPL	5284	28	28	0	1	0
chrB3	109249342	109294119	PPM1A	1467	4	4	0	1	0
chrA3	66446162	66481712	PPM1B	1550	2	2	0	1	0
chrE1	27481036	27527126	PPM1D	1824	6	6	0	1	0
chrE1	29925158	30151809	PPM1E	2269	2	2	0	1	0
chrD3	30360048	30379732	PPM1F	1345	3	3	0	1	0
chrA3	121111893	121130670	PPM1G	1645	3	3	0	1	0
chrB4	90484366	90741059	PPM1H	1577	1	1	0	1	0
chrC1	96623058	96628159	PPM1J	1528	4	4	0	1	0
chrB1	134819035	134833817	PPM1K	1125	4	4	0	1	0
chrC2	106209027	106498803	PPM1L	1087	4	4	0	1	0
chrA2	20846808	20850770	PPM1M	1396	5	5	0	1	0
chrE2	11295481	11299625	PPM1N	1416	6	6	0	1	0
chrD1	59706118	59792873	PPME1	1223	9	9	0	1	0
chrF1	66052073	66055333	PPOX	1479	5	5	0	1	0
chrD1	112271621	112274446	PPP1CA	1000	1	1	0	1	0
chrA3	119868138	119909668	PPP1CB	992	1	1	0	1	0
chrD3	8842231	8862702	PPP1CC	1022	1	1	0	1	0
chrB2	31436980	31447850	PPP1R10	2886	2	2	0	1	0
chrB2	288927	292661	PPP1R11	384	0	0	0	1	0
chrB4	105243699	105406129	PPP1R12A	3283	7	7	0	1	0
chrF1	43067278	43280612	PPP1R12B	3787	6	6	0	1	0
chrE2	3472614	3492420	PPP1R12C	2345	11	11	0	1	0
chrB3	147860774	147955713	PPP1R13B	3324	11	11	0	1	0
chrE2	15686586	15690830	PPP1R14A	448	0	0	0	1	0
chrD1	109567865	109569999	PPP1R14B	616	0	0	0	1	0
chrB2	138159137	138246743	PPP1R14C	535	3	3	0	1	0
chrB3	64434427	64446570	PPP1R14D	631	2	2	0	1	0
chrF1	44813712	44831066	PPP1R15B	2294	11	11	0	1	0
chrF2	85413637	85418418	PPP1R16A	1594	11	11	0	1	0
chrA2	124609841	124626574	PPP1R17	699	3	3	0	1	0
chrB2	31498532	31505727	PPP1R18	1861	2	2	0	1	0
chrB4	82858669	82866331	PPP1R1A	523	1	1	0	1	0
chrE1	40720110	40728276	PPP1R1B	622	1	1	0	1	0
chrC1	172387130	172510712	PPP1R1C	412	3	3	0	1	0
chrC2	73427394	73448736	PPP1R2	624	0	0	0	1	0
chrA3	70213255	70276238	PPP1R21	2365	4	4	0	1	0
chrE1	62221160	62222030	PPP1R27	468	3	3	0	1	0
chrD1	107538984	107546074	PPP1R32	1371	21	21	0	1	0
chrE3	7617374	7618419	PPP1R35	805	11	11	0	1	0
chrB3	113063336	113107095	PPP1R36	1598	4	4	0	1	0
chrA2	134157858	134195653	PPP1R3A	3373	17	17	0	1	0
chrB1	26778581	26785841	PPP1R3B	917	4	4	0	1	0
chrD2	54052377	54055443	PPP1R3C	956	3	3	0	1	0
chrA3	3717603	3718497	PPP1R3D	895	3	3	0	1	0
chrB3	76070330	76071417	PPP1R3E	842	2	2	0	1	0
chrX	43256200	43271657	PPP1R3F	2443	0	0	0	1	0
chrB2	23850617	23851655	PPP1R3G	1039	11	11	0	1	0
chrF2	19475776	19521103	PPP1R42	1017	4	4	0	1	0
chrC1	222204382	222233124	PPP1R7	1118	2	2	0	1	0
chrC1	20970574	20990308	PPP1R8	1063	0	0	0	1	0
chrA2	99837601	100161553	PPP1R9A	4274	7	7	0	1	0
chrE1	37468756	37482374	PPP1R9B	2476	18	18	0	1	0
chrA1	113241888	113265352	PPP2CA	937	3	3	0	1	0
chrB1	28657442	28691804	PPP2CB	937	1	1	0	1	0
chrE2	6428084	6464401	PPP2R1A	1785	9	9	0	1	0
chrD1	9777831	9811100	PPP2R1B	2140	2	2	0	1	0
chrB1	31889946	31973794	PPP2R2A	1371	0	0	0	1	0
chrA1	124250392	124758220	PPP2R2B	2122	4	4	0	1	0
chrB1	203292668	203429753	PPP2R2C	1429	4	4	0	1	0
chrD2	88707327	88756913	PPP2R2D	1372	3	3	0	1	0
chrC2	129259470	129423682	PPP2R3A	3599	10	10	0	1	0
chrB3	86663069	86688531	PPP2R3C	1375	0	0	0	1	0
chrF1	33152073	33216466	PPP2R5A	1477	2	2	0	1	0
chrD1	110128512	110135062	PPP2R5B	1671	3	3	0	1	0
chrB3	146205001	146332991	PPP2R5C	1855	7	7	0	1	0
chrB2	43825774	43846232	PPP2R5D	1825	5	5	0	1	0
chrB3	112012201	112154085	PPP2R5E	1417	3	3	0	1	0
chrB1	122927671	123252129	PPP3CA	1603	2	2	0	1	0
chrD2	36111180	36168117	PPP3CB	1620	0	0	0	1	0
chrB1	35648832	35748719	PPP3CC	1626	7	7	0	1	0
chrA3	87974248	88039662	PPP3R1	545	0	0	0	1	0
chrD4	65547852	65548365	PPP3R2	514	0	0	0	1	0
chrE3	21462414	21469085	PPP4C	932	1	1	0	1	0
chrD3	36972187	37034545	PPP4R1	2935	7	7	0	1	0
chrA2	39962621	40012243	PPP4R2	1257	4	4	0	1	0
chrB3	137086137	137122390	PPP4R3A	2517	6	6	0	1	0
chrA3	76680429	76744316	PPP4R3B	2479	0	0	0	1	0
chrB3	139397770	139511071	PPP4R4	2715	9	9	0	1	0
chrE2	10729587	10752030	PPP5C	1513	5	5	0	1	0
chrD4	86149266	86182031	PPP6C	925	2	2	0	1	0
chrE2	3386310	3396803	PPP6R1	2968	12	12	0	1	0
chrD1	112971508	113038641	PPP6R3	2781	7	7	0	1	0
chrD2	62625439	62639986	PPRC1	5006	17	17	0	1	0
chrC1	31207474	31232777	PPT1	930	2	2	0	1	0
chrB2	33057941	33064472	PPT2	939	0	0	0	1	0
chrD3	8696649	8729839	PPTC7	921	0	0	0	1	0
chrA1	134930076	134951047	PPWD1	1952	2	2	0	1	0
chrE1	44083942	44084595	PPY	291	0	0	0	1	0
chrX	42938178	42941566	PQBP1	825	0	0	0	1	0
chrD3	96511734	96563773	PQLC1	953	8	8	0	1	0
chrC1	14064949	14081082	PQLC2	1064	5	5	0	1	0
chrC2	109550961	109565178	PQLC2L	523	0	0	0	1	0
chrA3	134875948	134883761	PQLC3	427	2	2	0	1	0
chrA3	92170052	92173596	PRADC1	572	0	0	0	1	0
chrX	43095014	43097124	PRAF2	540	0	0	0	1	0
chrB1	26023386	26069357	PRAG1	4211	27	27	0	1	0
chrD2	89864793	89869046	PRAP1	346	0	0	0	1	0
chrB3	5576195	5601693	PRC1	1878	9	9	0	1	0
chrF1	69246843	69271917	PRCC	1483	5	5	0	1	0
chrE1	58325387	58328196	PRCD	168	1	1	0	1	0
chrD1	51565188	51640358	PRCP	1537	9	9	0	1	0
chrB2	98422678	98443497	PRDM1	2464	6	6	0	1	0
chrD1	26735064	26798730	PRDM10	3497	11	11	0	1	0
chrD1	99398750	99445736	PRDM11	4931	18	18	0	1	0
chrD4	90830257	90844524	PRDM12	1097	1	1	0	1	0
chrB2	92475235	92482599	PRDM13	2152	15	15	0	1	0
chrF2	22296463	22314075	PRDM14	1726	5	5	0	1	0
chrC2	4143024	4226885	PRDM15	3609	20	20	0	1	0
chrC1	1610453	1919220	PRDM16	3851	11	11	0	1	0
chrC1	9709221	9816735	PRDM2	5206	42	42	0	1	0
chrB4	129520757	129544469	PRDM4	2558	10	10	0	1	0
chrB1	105599365	105805476	PRDM5	1909	2	2	0	1	0
chrA1	103399336	103506920	PRDM6	1798	9	9	0	1	0
chrB1	142244818	142249796	PRDM8	2071	5	5	0	1	0
chrC1	36208111	36219998	PRDX1	605	1	1	0	1	0
chrA2	9110660	9112662	PRDX2	602	4	4	0	1	0
chrD2	77648310	77657367	PRDX3	781	7	7	0	1	0
chrX	20117952	20140736	PRDX4	929	1	1	0	1	0
chrD1	109629731	109632975	PRDX5	672	8	8	0	1	0
chrF1	17530532	17537304	PRDX6	584	0	0	0	1	0
chrA3	121359423	121362446	PREB	1266	2	2	0	1	0
chrA1	175475432	175478238	PRELID1	665	0	0	0	1	0
chrA1	123456240	123516166	PRELID2	540	1	1	0	1	0
chrD3	34582887	34612424	PRELID3A	886	3	3	0	1	0
chrA3	4487972	4495785	PRELID3B	591	2	2	0	1	0
chrF1	44068098	44071782	PRELP	1142	10	10	0	1	0
chrB2	97646934	97766554	PREP	2148	5	5	0	1	0
chrA3	66538835	66599477	PREPL	2269	5	5	0	1	0
chrA3	12980701	13164193	PREX1	5000	28	28	0	1	0
chrF2	20463282	20766235	PREX2	4858	19	19	0	1	0
chrD2	33504116	33506672	PRF1	1670	15	15	0	1	0
chrF1	24250015	24266903	PRG4	4130	2	2	0	1	0
chrA2	31629099	31955156	PRICKLE2	2715	16	16	0	1	0
chrX	43171912	43180479	PRICKLE3	1863	2	2	0	1	0
chrB2	42781220	42784993	PRICKLE4	1137	6	6	0	1	0
chrB4	85283746	85309854	PRIM1	1291	2	2	0	1	0
chrB2	57382769	57724361	PRIM2	1543	3	3	0	1	0
chrB3	139031944	139090076	PRIMA1	513	3	3	0	1	0
chrA1	208961064	208995207	PRKAA1	1820	4	4	0	1	0
chrC1	46186927	46265719	PRKAA2	1668	3	3	0	1	0
chrD3	16130317	16139298	PRKAB1	820	2	2	0	1	0
chrC1	103575246	103587660	PRKAB2	864	3	3	0	1	0
chrA2	10021012	10036739	PRKACA	1166	0	0	0	1	0
chrC1	71126245	71248415	PRKACB	1320	2	2	0	1	0
chrB4	77999417	78011664	PRKAG1	1137	0	0	0	1	0
chrA2	165581662	165842535	PRKAG2	1900	5	5	0	1	0
chrC1	203852470	203859583	PRKAG3	1471	12	12	0	1	0
chrE1	51544002	51559500	PRKAR1A	1153	3	3	0	1	0
chrE3	642131	749216	PRKAR1B	1147	5	5	0	1	0
chrA2	17923962	18033975	PRKAR2A	1217	3	3	0	1	0
chrA2	79310030	79414871	PRKAR2B	1271	5	5	0	1	0
chrE1	49941158	50339863	PRKCA	2061	20	20	0	1	0
chrE3	25395319	25728829	PRKCB	2312	6	6	0	1	0
chrA2	21686312	21699652	PRKCD	2036	8	8	0	1	0
chrA3	67817006	68318400	PRKCE	2245	10	10	0	1	0
chrE2	4225318	4242911	PRKCG	2112	8	8	0	1	0
chrB3	110178745	110410536	PRKCH	2066	2	2	0	1	0
chrC2	97939965	98018477	PRKCI	1809	0	0	0	1	0
chrB4	5938178	6070609	PRKCQ	2166	7	7	0	1	0
chrA2	8649867	8660042	PRKCSH	1633	13	13	0	1	0
chrC1	920576	1020268	PRKCZ	1805	7	7	0	1	0
chrB3	81663676	81998691	PRKD1	2818	6	6	0	1	0
chrE2	10508515	10544928	PRKD2	2679	15	15	0	1	0
chrA3	112647486	112725491	PRKD3	2691	4	4	0	1	0
chrF2	2849627	3060187	PRKDC	12479	25	25	0	1	0
chrD2	5263173	6513442	PRKG1	2385	4	4	0	1	0
chrB1	141322348	141414740	PRKG2	2307	10	10	0	1	0
chrB2	147693902	149043088	PRKN	1401	15	15	0	1	0
chrC1	169076790	169100114	PRKRA	999	2	2	0	1	0
chrE3	9076029	9109482	PRKRIP1	692	7	7	0	1	0
chrX	2165179	2238001	PRKX	1097	9	9	0	1	0
chrB2	7554554	7564423	PRL	695	4	4	0	1	0
chrC1	219445158	219445797	PRLH	233	0	0	0	1	0
chrD2	77192215	77193328	PRLHR	1114	11	11	0	1	0
chrA1	213917951	213933705	PRLR	1883	9	9	0	1	0
chrE3	35295948	35296242	PRM3	295	4	4	0	1	0
chrE2	8328115	8337371	PRMT1	1273	7	7	0	1	0
chrC2	167859	202202	PRMT2	1316	1	1	0	1	0
chrD1	77904402	78044373	PRMT3	1612	6	6	0	1	0
chrB3	75767911	75776644	PRMT5	1931	4	4	0	1	0
chrC1	91639602	91640730	PRMT6	1129	1	1	0	1	0
chrE2	45873318	45915961	PRMT7	2201	11	11	0	1	0
chrB4	38779667	38844681	PRMT8	1184	3	3	0	1	0
chrB1	81721584	81814626	PRMT9	2650	6	6	0	1	0
chrA3	31462255	31462792	PRND	538	6	6	0	1	0
chrA3	31442238	31443021	PRNP	784	5	5	0	1	0
chrA1	117814604	117817670	PROB1	3067	10	10	0	1	0
chrC1	113787616	113798188	PROC	1567	1	1	0	1	0
chrE1	18095733	18103214	PROCA1	1220	14	14	0	1	0
chrA3	24263658	24267206	PROCR	730	3	3	0	1	0
chrE2	17808833	17819281	PRODH2	1396	9	9	0	1	0
chrC1	94625044	94632412	PROK1	541	8	8	0	1	0
chrA2	38825274	38839057	PROK2	382	0	0	0	1	0
chrA3	88311380	88321674	PROKR1	1184	13	13	0	1	0
chrA3	31930697	31939757	PROKR2	1157	9	9	0	1	0
chrB1	195895259	195999967	PROM1	2631	17	17	0	1	0
chrA3	107343751	107357051	PROM2	2537	16	16	0	1	0
chrA1	93570850	93575248	PROP1	821	2	2	0	1	0
chrC2	42636050	42705168	PROS1	2138	9	9	0	1	0
chrA1	17479949	17506179	PROSER1	2854	12	12	0	1	0
chrB4	11096585	11119406	PROSER2	1428	22	22	0	1	0
chrE2	17843794	17852422	PROSER3	1878	9	9	0	1	0
chrF1	31640389	31678882	PROX1	2221	3	3	0	1	0
chrB3	122207325	122215581	PROX2	1816	20	20	0	1	0
chrB4	12721783	12769263	PRPF18	1067	5	5	0	1	0
chrD1	107073425	107083323	PRPF19	1531	10	10	0	1	0
chrC1	105570111	105591168	PRPF3	2067	1	1	0	1	0
chrE2	4001815	4015957	PRPF31	1513	7	7	0	1	0
chrC1	42491497	42505872	PRPF38A	961	0	0	0	1	0
chrC1	93072756	93080118	PRPF38B	1653	1	1	0	1	0
chrB3	95678223	95697652	PRPF39	2105	3	3	0	1	0
chrD4	75416164	75431056	PRPF4	1606	6	6	0	1	0
chrC1	145645206	145697930	PRPF40A	3198	1	1	0	1	0
chrB4	78548434	78568882	PRPF40B	2690	4	4	0	1	0
chrB2	24783842	24816053	PRPF4B	3166	7	7	0	1	0
chrA3	539310	586033	PRPF6	2847	8	8	0	1	0
chrE1	15155839	15187064	PRPF8	7050	6	6	0	1	0
chrB4	78259371	78262529	PRPH	1422	5	5	0	1	0
chrB2	43609575	43626483	PRPH2	1044	6	6	0	1	0
chrX	90136481	90156884	PRPS1	964	2	2	0	1	0
chrA2	112374456	112375413	PRPS1L1	958	2	2	0	1	0
chrX	9844113	9877763	PRPS2	964	6	6	0	1	0
chrE1	58146713	58173904	PRPSAP1	1168	5	5	0	1	0
chrE1	11170306	11211767	PRPSAP2	1138	3	3	0	1	0
chrE1	29692389	29709012	PRR11	1141	7	7	0	1	0
chrE3	20855732	20859643	PRR14	1772	4	4	0	1	0
chrD3	21417432	21464939	PRR14L	6530	6	6	0	1	0
chrA2	122842770	122843160	PRR15	391	4	4	0	1	0
chrE1	39315660	39315963	PRR15L	304	2	2	0	1	0
chrA1	100936744	101138176	PRR16	930	7	7	0	1	0
chrB2	152171446	152172898	PRR18	701	0	0	0	1	0
chrE2	13375732	13379131	PRR19	1173	3	3	0	1	0
chrA2	4328551	4330646	PRR22	1642	18	18	0	1	0
chrB1	151154363	151155314	PRR27	527	6	6	0	1	0
chrB2	31403947	31407955	PRR3	755	1	1	0	1	0
chrA3	121351942	121353142	PRR30	1201	9	9	0	1	0
chrX	106379363	106381089	PRR32	902	2	2	0	1	0
chrA2	6017632	6022311	PRR36	3525	22	22	0	1	0
chrB4	139625199	139650672	PRR5	1679	10	10	0	1	0
chrD1	92012231	92063865	PRR5L	1229	7	7	0	1	0
chrA1	175339587	175340586	PRR7	812	2	2	0	1	0
chrC1	110128422	110128749	PRR9	328	0	0	0	1	0
chrA1	107246640	107275016	PRRC1	1340	2	2	0	1	0
chrB2	32624030	32636901	PRRC2A	6519	27	27	0	1	0
chrD4	91412782	91471063	PRRC2B	6718	2	2	0	1	0
chrF1	15767950	15838531	PRRC2C	8362	29	29	0	1	0
chrX	32686491	32995532	PRRG1	999	0	0	0	1	0
chrE2	8406644	8411295	PRRG2	612	2	2	0	1	0
chrX	126731500	126733620	PRRG3	699	0	0	0	1	0
chrD1	88949997	88965833	PRRG4	689	3	3	0	1	0
chrB2	33053625	33056228	PRRT1	925	0	0	0	1	0
chrD4	91526264	91529110	PRRT1B	832	10	10	0	1	0
chrE3	21244851	21248406	PRRT2	1171	4	4	0	1	0
chrA2	51184223	51187964	PRRT3	2952	8	8	0	1	0
chrA2	146656642	146664641	PRRT4	2701	12	12	0	1	0
chrF1	15084885	15161815	PRRX1	893	1	1	0	1	0
chrD4	90008668	90049098	PRRX2	787	2	2	0	1	0
chrB1	107481569	107558322	PRSS12	2650	23	23	0	1	0
chrB2	3503060	3510872	PRSS16	1554	15	15	0	1	0
chrD1	47980440	47981571	PRSS23	1132	5	5	0	1	0
chrB2	77885713	77897422	PRSS35	1274	9	9	0	1	0
chrE3	20444249	20453087	PRSS36	2586	8	8	0	1	0
chrA2	157927024	157932160	PRSS37	713	4	4	0	1	0
chrA1	88487505	88499576	PRSS38	998	3	3	0	1	0
chrE3	42283366	42294473	PRSS41	1195	9	9	0	1	0
chrA2	16262698	16266996	PRSS42	1053	21	21	0	1	0
chrA2	16224742	16237734	PRSS45	2275	10	10	0	1	0
chrA2	16193051	16215872	PRSS46P	938	8	8	0	1	0
chrA2	16186343	16191680	PRSS50	1384	12	12	0	1	0
chrE3	20488872	20493874	PRSS53	1673	8	8	0	1	0
chrE2	37223905	37237400	PRSS54	1194	8	8	0	1	0
chrC1	215344272	215349428	PRSS56	1791	12	12	0	1	0
chrA2	326315	330587	PRSS57	885	4	4	0	1	0
chrE3	20455733	20458936	PRSS8	1020	3	3	0	1	0
chrB4	23246834	23344299	PRTFDC1	687	0	0	0	1	0
chrB3	50938297	51080281	PRTG	3689	13	13	0	1	0
chrC1	106137667	106155262	PRUNE1	1370	4	4	0	1	0
chrD4	18277509	18550262	PRUNE2	9312	78	78	0	1	0
chrE2	14285637	14299812	PRX	4446	1	1	0	1	0
chrD2	34624476	34657863	PSAP	1599	4	4	0	1	0
chrD4	19868490	19900049	PSAT1	1122	4	4	0	1	0
chrF2	84118480	84120836	PSCA	378	3	3	0	1	0
chrD2	62851005	62864386	PSD	3110	8	8	0	1	0
chrA1	118136047	118169791	PSD2	2358	12	12	0	1	0
chrB1	40502962	41151254	PSD3	4207	22	22	0	1	0
chrA3	104802681	104816090	PSD4	3061	19	19	0	1	0
chrF1	4696586	4707373	PSEN2	1408	8	8	0	1	0
chrE2	17862991	17864148	PSENEN	448	0	0	0	1	0
chrD4	42621842	42659076	PSIP1	1736	7	7	0	1	0
chrE2	45506016	45521195	PSKH1	1385	2	2	0	1	0
chrF2	35926250	35944740	PSKH2	1161	7	7	0	1	0
chrD1	72640625	72652842	PSMA1	806	0	0	0	1	0
chrA2	73010848	73021217	PSMA2	713	1	1	0	1	0
chrB3	107448436	107469790	PSMA3	990	2	2	0	1	0
chrB3	272677	279164	PSMA4	794	3	3	0	1	0
chrC1	93697429	93724424	PSMA5	735	0	0	0	1	0
chrB3	86826215	86856317	PSMA6	768	1	1	0	1	0
chrA3	2007893	2013456	PSMA7	754	1	1	0	1	0
chrD3	50713189	50762082	PSMA8	760	5	5	0	1	0
chrB2	155180922	155197914	PSMB1	732	1	1	0	1	0
chrE2	45527218	45529600	PSMB10	830	0	0	0	1	0
chrB3	75873077	75873932	PSMB11	856	9	9	0	1	0
chrC1	27426228	27461280	PSMB2	710	1	1	0	1	0
chrE1	40086773	40096357	PSMB3	624	4	4	0	1	0
chrC1	106483990	106486295	PSMB4	802	4	4	0	1	0
chrB3	75861336	75867380	PSMB5	795	1	1	0	1	0
chrE1	1843723	1845633	PSMB6	726	2	2	0	1	0
chrD4	85467159	85525870	PSMB7	1182	1	1	0	1	0
chrB3	136031544	136044884	PSMC1	1334	3	3	0	1	0
chrA2	82931682	82944585	PSMC2	1314	4	4	0	1	0
chrD1	101393620	101399442	PSMC3	1332	4	4	0	1	0
chrE1	43136096	43139911	PSMC3IP	662	3	3	0	1	0
chrE2	14517615	14529737	PSMC4	1319	5	5	0	1	0
chrE1	48100799	48105023	PSMC5	1356	9	9	0	1	0
chrB3	102543647	102565782	PSMC6	1226	0	0	0	1	0
chrC1	214188796	214282361	PSMD1	2886	3	3	0	1	0
chrX	90586828	90594070	PSMD10	686	0	0	0	1	0
chrE1	20497246	20525612	PSMD11	1282	0	0	0	1	0
chrE1	49438973	49465016	PSMD12	1382	6	6	0	1	0
chrD1	116952398	116964615	PSMD13	1144	0	0	0	1	0
chrC1	153264076	153351358	PSMD14	943	0	0	0	1	0
chrC2	85246064	85255070	PSMD2	2748	8	8	0	1	0
chrE1	41012352	41026684	PSMD3	1671	6	6	0	1	0
chrC1	106332265	106341114	PSMD4	1180	2	2	0	1	0
chrD4	81974076	81996802	PSMD5	1525	6	6	0	1	0
chrA2	31526283	31541767	PSMD6	1178	4	4	0	1	0
chrE2	47318370	47326694	PSMD7	982	1	1	0	1	0
chrE2	15574292	15581255	PSMD8	1063	3	3	0	1	0
chrD3	7716038	7735380	PSMD9	789	2	2	0	1	0
chrB3	76637438	76639957	PSME1	761	0	0	0	1	0
chrB3	76643419	76647031	PSME2	731	1	1	0	1	0
chrE1	43338018	43342734	PSME3	852	0	0	0	1	0
chrA3	75059033	75155957	PSME4	5645	6	6	0	1	0
chrA3	28486184	28532749	PSMF1	845	7	7	0	1	0
chrC2	6586497	6597214	PSMG1	874	3	3	0	1	0
chrD3	34314483	34334481	PSMG2	808	5	5	0	1	0
chrE3	1447911	1448849	PSMG3	371	1	1	0	1	0
chrB2	25666604	25676770	PSMG4	450	0	0	0	1	0
chrB2	31875033	31876636	PSORS1C2	413	0	0	0	1	0
chrA1	843570	916414	PSPC1	1575	3	3	0	1	0
chrE3	16312256	16363577	PSPH	866	1	1	0	1	0
chrA2	4768405	4768932	PSPN	464	2	2	0	1	0
chrC1	93600400	93603654	PSRC1	1065	1	1	0	1	0
chrD2	80950654	80959276	PSTK	1156	6	6	0	1	0
chrB3	31929357	31975746	PSTPIP1	1257	3	3	0	1	0
chrD3	68468974	68539731	PSTPIP2	1019	9	9	0	1	0
chrC1	21239085	21240114	PTAFR	1030	9	9	0	1	0
chrD4	12241780	12284036	PTAR1	1297	4	4	0	1	0
chrA2	400814	411536	PTBP1	1689	6	6	0	1	0
chrC1	82609166	82691713	PTBP2	1628	0	0	0	1	0
chrD4	74502907	74627385	PTBP3	1909	0	0	0	1	0
chrE3	6657651	6672432	PTCD1	2126	16	16	0	1	0
chrA1	139324989	139432175	PTCD2	1587	17	17	0	1	0
chrA3	103198655	103225983	PTCD3	2103	14	14	0	1	0
chrD4	29506815	29574599	PTCH1	4383	12	12	0	1	0
chrC1	35529076	35543774	PTCH2	3951	14	14	0	1	0
chrX	19830407	19880722	PTCHD1	2670	2	2	0	1	0
chrB2	43777154	43782951	PTCRA	842	0	0	0	1	0
chrF2	44967059	45030574	PTDSS1	1448	4	4	0	1	0
chrD1	117176011	117195979	PTDSS2	1473	7	7	0	1	0
chrD2	7566036	7656386	PTEN	1224	0	0	0	1	0
chrB4	15473141	15506561	PTER	1054	8	8	0	1	0
chrB4	21784222	21785608	PTF1A	994	2	2	0	1	0
chrB3	102100681	102114122	PTGDR	1079	2	2	0	1	0
chrD1	107045330	107048774	PTGDR2	1376	4	4	0	1	0
chrD4	95575244	95578170	PTGDS	582	1	1	0	1	0
chrA2	10285489	10287262	PTGER1	1212	4	4	0	1	0
chrB3	102148285	102160679	PTGER2	1067	2	2	0	1	0
chrC1	59048693	59193334	PTGER3	1193	5	5	0	1	0
chrA1	209056489	209068298	PTGER4	1472	7	7	0	1	0
chrD4	90060219	90070342	PTGES	471	2	2	0	1	0
chrD4	88695391	88700162	PTGES2	1126	10	10	0	1	0
chrB4	85207406	85227191	PTGES3	491	0	0	0	1	0
chrE1	43442253	43446854	PTGES3L	661	4	4	0	1	0
chrC1	66169771	66216646	PTGFR	1103	2	2	0	1	0
chrC1	100405002	100489108	PTGFRN	2997	15	15	0	1	0
chrE2	10578003	10580204	PTGIR	1157	3	3	0	1	0
chrA3	12394314	12431448	PTGIS	1638	9	9	0	1	0
chrD4	73889059	73912794	PTGR1	999	6	6	0	1	0
chrB3	121339393	121358117	PTGR2	1159	5	5	0	1	0
chrD4	83438138	83458614	PTGS1	1820	5	5	0	1	0
chrF1	23931221	23937011	PTGS2	1825	3	3	0	1	0
chrD1	71744894	71747505	PTH	447	1	1	0	1	0
chrA2	16314189	16334312	PTH1R	1788	10	10	0	1	0
chrE2	8539718	8540540	PTH2	302	1	1	0	1	0
chrC1	194729280	194846429	PTH2R	1715	4	4	0	1	0
chrB4	63235724	63246342	PTHLH	537	0	0	0	1	0
chrF2	82559878	82756661	PTK2	3606	3	3	0	1	0
chrB1	50846574	50907501	PTK2B	3215	10	10	0	1	0
chrA3	945410	952789	PTK6	1804	3	3	0	1	0
chrB4	41816580	41822187	PTMS	1005	1	1	0	1	0
chrA2	154096005	154120351	PTN	511	3	3	0	1	0
chrE2	8184300	8192413	PTOV1	1261	5	5	0	1	0
chrB2	60160671	60164434	PTP4A1	527	1	1	0	1	0
chrC1	24254918	24267244	PTP4A2	511	1	1	0	1	0
chrF2	83151395	83157064	PTP4A3	527	6	6	0	1	0
chrD4	89604079	89633294	PTPA	1140	1	1	0	1	0
chrD4	1730741	1780830	PTPDC1	2481	10	10	0	1	0
chrD1	101517383	101526764	PTPMT1	832	4	4	0	1	0
chrA3	11554315	11621268	PTPN1	1294	8	8	0	1	0
chrD3	10268069	10343304	PTPN11	1809	6	6	0	1	0
chrA2	83727935	83831350	PTPN12	2381	4	4	0	1	0
chrB1	136167421	136341020	PTPN13	7509	23	23	0	1	0
chrF1	31225570	31325122	PTPN14	3715	15	15	0	1	0
chrA1	178409	190989	PTPN18	1766	3	3	0	1	0
chrD3	34171935	34257392	PTPN2	1347	2	2	0	1	0
chrD2	48033899	48123787	PTPN20	1404	1	1	0	1	0
chrC1	97625928	97685407	PTPN22	2433	4	4	0	1	0
chrA2	16759357	16794534	PTPN23	5002	23	23	0	1	0
chrD4	72118825	72265166	PTPN3	2834	13	13	0	1	0
chrC1	120715020	120887635	PTPN4	2808	5	5	0	1	0
chrD1	76567126	76605600	PTPN5	1706	14	14	0	1	0
chrB4	41991125	42005290	PTPN6	1818	7	7	0	1	0
chrF1	42886294	42897052	PTPN7	1359	1	1	0	1	0
chrB3	32914293	32993874	PTPN9	1795	3	3	0	1	0
chrA3	29945929	30061195	PTPRA	2559	9	9	0	1	0
chrB4	97307237	97419893	PTPRB	6855	24	24	0	1	0
chrF1	39670494	39800242	PTPRC	3935	27	27	0	1	0
chrD1	112302854	112304766	PTPRCAP	629	3	3	0	1	0
chrD4	35805492	36223622	PTPRD	5839	4	4	0	1	0
chrD2	85411352	85509870	PTPRE	2426	16	16	0	1	0
chrC1	34360234	34432043	PTPRF	5832	15	15	0	1	0
chrA2	29176203	29888911	PTPRG	4366	26	26	0	1	0
chrE2	3409533	3426785	PTPRH	2513	27	27	0	1	0
chrD1	101983479	102033539	PTPRJ	3651	25	25	0	1	0
chrB2	118123034	118683508	PTPRK	4553	8	8	0	1	0
chrD3	37997754	38799020	PTPRM	4559	21	21	0	1	0
chrC1	204279723	204298244	PTPRN	2966	8	8	0	1	0
chrA2	170056397	170860413	PTPRN2	3022	23	23	0	1	0
chrB4	97421686	97664403	PTPRR	1982	5	5	0	1	0
chrA2	3928811	3989474	PTPRS	5881	26	26	0	1	0
chrA3	17384931	18442726	PTPRT	4485	18	18	0	1	0
chrC1	22124295	22204038	PTPRU	4233	13	13	0	1	0
chrA2	141082012	141267430	PTPRZ1	7013	24	24	0	1	0
chrD4	88371455	88373103	PTRH1	860	4	4	0	1	0
chrE1	29237507	29243786	PTRH2	563	1	1	0	1	0
chrA3	123345813	123348686	PTRHD1	425	3	3	0	1	0
chrD1	10207974	10214154	PTS	450	2	2	0	1	0
chrA1	190191759	190198727	PTTG1	624	1	1	0	1	0
chrC2	1797167	1814750	PTTG1IP	620	11	11	0	1	0
chrC2	109666556	109672139	PTX3	1149	1	1	0	1	0
chrE3	43367548	43370680	PTX4	1566	20	20	0	1	0
chrX	4614017	4703360	PUDP	700	5	5	0	1	0
chrF2	84823983	84836488	PUF60	1711	2	2	0	1	0
chrC1	23460574	23591610	PUM1	3700	6	6	0	1	0
chrA3	127297188	127371293	PUM2	3218	3	3	0	1	0
chrD4	8506901	8545507	PUM3	1962	13	13	0	1	0
chrA1	118425130	118426100	PURA	971	0	0	0	1	0
chrA2	62880606	62881518	PURB	913	1	1	0	1	0
chrB1	28898407	28934057	PURG	1055	0	0	0	1	0
chrD3	1092851	1101973	PUS1	1278	9	9	0	1	0
chrA3	81467246	81535423	PUS10	1616	2	2	0	1	0
chrD1	22928545	22931143	PUS3	1447	3	3	0	1	0
chrA2	80876475	80931926	PUS7	2183	11	11	0	1	0
chrB4	73161059	73189526	PUS7L	2109	5	5	0	1	0
chrC1	397908	401300	PUSL1	1816	1	1	0	1	0
chrB4	133085927	133100255	PVALB	337	1	1	0	1	0
chrE2	11906863	11924444	PVR	1227	8	8	0	1	0
chrE3	7533153	7537688	PVRIG	2083	9	9	0	1	0
chrB4	129476185	129500128	PWP1	1518	1	1	0	1	0
chrC2	2347539	2363129	PWP2	3172	37	37	0	1	0
chrA1	190452660	190486089	PWWP2A	2790	2	2	0	1	0
chrD2	89082040	89106134	PWWP2B	1724	23	23	0	1	0
chrB2	25163119	25190651	PXDC1	701	1	1	0	1	0
chrA3	142207801	142291204	PXDN	4791	25	25	0	1	0
chrF2	6214269	6668926	PXDNL	4606	32	32	0	1	0
chrA2	26277715	26350716	PXK	1811	1	1	0	1	0
chrD3	566267	575962	PXMP2	954	1	1	0	1	0
chrA3	25589498	25610316	PXMP4	937	7	7	0	1	0
chrD3	16591912	16637218	PXN	3285	12	12	0	1	0
chrB2	37757471	37785306	PXT1	352	1	1	0	1	0
chrC2	124530011	124564701	PXYLP1	1483	3	3	0	1	0
chrE1	62304095	62307512	PYCR1	1138	4	4	0	1	0
chrF1	4035218	4038008	PYCR2	970	15	15	0	1	0
chrF2	84689489	84693570	PYCR3	1065	6	6	0	1	0
chrA3	50240534	50297855	PYGB	2552	8	8	0	1	0
chrB3	100769591	100815564	PYGL	2576	13	13	0	1	0
chrD1	109975865	109987494	PYGM	2549	8	8	0	1	0
chrB3	51089161	51114754	PYGO1	2246	3	3	0	1	0
chrF1	70560830	70562983	PYGO2	1224	5	5	0	1	0
chrB4	84552114	84569784	PYM1	615	0	0	0	1	0
chrB4	56269654	56297257	PYROXD1	1521	12	12	0	1	0
chrD2	59466132	59492889	PYROXD2	2184	22	22	0	1	0
chrE1	44092946	44094032	PYY	475	2	2	0	1	0
chrA2	18227328	18234206	QARS	2352	6	6	0	1	0
chrB1	194557346	194579239	QDPR	736	6	6	0	1	0
chrB2	149648350	149802208	QKI	1106	1	1	0	1	0
chrA3	112594450	112618824	QPCT	1168	5	5	0	1	0
chrE2	11118020	11126475	QPCTL	1453	10	10	0	1	0
chrE3	21138734	21154312	QPRT	904	6	6	0	1	0
chrD4	91017012	91017408	QRFP	397	8	8	0	1	0
chrB1	105184592	105228872	QRFPR	1245	12	12	0	1	0
chrA2	18175279	18216221	QRICH1	2349	0	0	0	1	0
chrE1	58109219	58142727	QRICH2	6667	40	40	0	1	0
chrB2	98909983	98940909	QRSL1	1595	3	3	0	1	0
chrD1	88993949	89074917	QSER1	5684	1	1	0	1	0
chrF1	29927372	29961487	QSOX1	2520	7	7	0	1	0
chrA2	8101200	8108315	QTRT1	1222	6	6	0	1	0
chrC2	60620235	60638957	QTRT2	1256	2	2	0	1	0
chrB1	35092543	35111524	R3HCC1	1377	16	16	0	1	0
chrD2	59305300	59337467	R3HCC1L	2367	6	6	0	1	0
chrC1	129590782	129716118	R3HDM1	3487	2	2	0	1	0
chrB4	85738677	85781797	R3HDM2	3181	1	1	0	1	0
chrA2	460296	468996	R3HDM4	821	4	4	0	1	0
chrA3	16547040	16556998	R3HDML	764	2	2	0	1	0
chrA3	122235150	122309887	RAB10	609	0	0	0	1	0
chrB3	41437147	41454128	RAB11A	656	0	0	0	1	0
chrA2	5628087	5637469	RAB11B	662	1	1	0	1	0
chrB1	46865864	46897043	RAB11FIP1	3843	24	24	0	1	0
chrD2	76642331	76680485	RAB11FIP2	1719	6	6	0	1	0
chrE3	44154270	44235556	RAB11FIP3	2389	5	5	0	1	0
chrE1	19543693	19663790	RAB11FIP4	1963	12	12	0	1	0
chrA3	92040811	92076729	RAB11FIP5	3951	10	10	0	1	0
chrD3	37794882	37820127	RAB12	741	0	0	0	1	0
chrF1	71200598	71204000	RAB13	620	1	1	0	1	0
chrD4	82357118	82370929	RAB14	655	0	0	0	1	0
chrB3	113427537	113448121	RAB15	768	0	0	0	1	0
chrC1	219452670	219462167	RAB17	647	5	5	0	1	0
chrB4	25483113	25520116	RAB18	628	3	3	0	1	0
chrA2	156748343	156755947	RAB19	657	7	7	0	1	0
chrA3	85133881	85162849	RAB1A	624	1	1	0	1	0
chrD1	111308904	111314847	RAB1B	612	3	3	0	1	0
chrA1	80467349	80492624	RAB20	707	5	5	0	1	0
chrB4	98363790	98402471	RAB21	676	1	1	0	1	0
chrA3	5139421	5189823	RAB22A	592	1	1	0	1	0
chrB2	57269558	57294843	RAB23	720	1	1	0	1	0
chrA1	175478881	175483413	RAB24	674	1	1	0	1	0
chrF1	69784510	69790209	RAB25	647	3	3	0	1	0
chrE3	42809880	42814435	RAB26	809	5	5	0	1	0
chrB3	51376031	51404811	RAB27A	671	2	2	0	1	0
chrD3	76054854	76084879	RAB27B	741	1	1	0	1	0
chrB1	198339287	198427556	RAB28	1148	2	2	0	1	0
chrF1	46030005	46035076	RAB29	649	2	2	0	1	0
chrF2	13882075	13967064	RAB2A	688	1	1	0	1	0
chrB3	74434485	74449031	RAB2B	659	1	1	0	1	0
chrD1	51510421	51525776	RAB30	616	0	0	0	1	0
chrD3	36750327	36882030	RAB31	789	1	1	0	1	0
chrX	109636121	109646769	RAB33A	728	0	0	0	1	0
chrB1	88810896	88824406	RAB33B	1153	5	5	0	1	0
chrE1	18088924	18092566	RAB34	1023	5	5	0	1	0
chrD3	16496850	16511104	RAB35	612	1	1	0	1	0
chrD3	19872970	19886617	RAB36	1207	5	5	0	1	0
chrE1	56794869	56849291	RAB37	893	4	4	0	1	0
chrD1	46823438	46879927	RAB38	639	6	6	0	1	0
chrD1	6456858	6483422	RAB39A	656	4	4	0	1	0
chrX	129919614	129922824	RAB39B	644	0	0	0	1	0
chrA2	13428756	13432003	RAB3A	667	3	3	0	1	0
chrC1	42040095	42095334	RAB3B	664	3	3	0	1	0
chrA1	128863003	129145544	RAB3C	708	1	1	0	1	0
chrA2	8580173	8589367	RAB3D	946	1	1	0	1	0
chrC1	129059592	129169785	RAB3GAP1	2983	4	4	0	1	0
chrF1	59412239	59511854	RAB3GAP2	4219	16	16	0	1	0
chrD1	107953269	107996618	RAB3IL1	1592	3	3	0	1	0
chrB4	96679841	96725499	RAB3IP	1488	5	5	0	1	0
chrE1	63226795	63250006	RAB40B	1077	4	4	0	1	0
chrE3	44062186	44088716	RAB40C	962	0	0	0	1	0
chrC1	21583140	21584423	RAB42	683	5	5	0	1	0
chrA2	56780957	56811128	RAB43	643	3	3	0	1	0
chrB2	38022571	38052177	RAB44	3493	33	33	0	1	0
chrD2	19144667	19185648	RAB4A	678	2	2	0	1	0
chrE2	14012222	14017100	RAB4B	649	1	1	0	1	0
chrC2	139046719	139072648	RAB5A	653	0	0	0	1	0
chrB4	84620315	84623307	RAB5B	653	0	0	0	1	0
chrE1	42778868	42782886	RAB5C	656	2	2	0	1	0
chrD1	60149499	60234588	RAB6A	742	0	0	0	1	0
chrC2	131204133	131259719	RAB6B	635	1	1	0	1	0
chrA2	57014307	57033094	RAB7A	629	0	0	0	1	0
chrF1	46178314	46193786	RAB7B	848	3	3	0	1	0
chrA2	11886100	11903051	RAB8A	632	1	1	0	1	0
chrB3	43836487	43890962	RAB8B	933	3	3	0	1	0
chrX	10668433	10669039	RAB9A	607	3	3	0	1	0
chrX	86496107	86496713	RAB9B	607	0	0	0	1	0
chrE2	13090816	13093570	RABAC1	563	2	2	0	1	0
chrE1	1478113	1579614	RABEP1	2613	10	10	0	1	0
chrE3	22041927	22053945	RABEP2	1708	5	5	0	1	0
chrD4	86189782	86208398	RABEPK	1126	1	1	0	1	0
chrD4	84199670	84352165	RABGAP1	3495	2	2	0	1	0
chrF1	18348958	19039413	RABGAP1L	3518	7	7	0	1	0
chrE3	15683505	15724216	RABGEF1	1487	2	2	0	1	0
chrB3	76751536	76757355	RABGGTA	1729	5	5	0	1	0
chrC1	63623491	63631544	RABGGTB	1236	3	3	0	1	0
chrF1	43546609	43553283	RABIF	495	0	0	0	1	0
chrB4	144489746	144510212	RABL2B	680	0	0	0	1	0
chrC2	66719978	66753698	RABL3	719	1	1	0	1	0
chrD4	95453528	95477298	RABL6	2190	15	15	0	1	0
chrE3	5020526	5042369	RAC1	643	0	0	0	1	0
chrB4	133440237	133452515	RAC2	747	3	3	0	1	0
chrB4	78869537	78891367	RACGAP1	1915	3	3	0	1	0
chrA1	91639065	91643407	RACK1	962	1	1	0	1	0
chrA1	214064393	214070168	RAD1	851	3	3	0	1	0
chrA1	138253420	138290391	RAD17	2141	24	24	0	1	0
chrA2	50242429	50352970	RAD18	1523	4	4	0	1	0
chrF2	63182288	63202606	RAD21	1909	1	1	0	1	0
chrA3	28579758	28605351	RAD21L1	1681	9	9	0	1	0
chrA2	9214544	9220006	RAD23A	1098	2	2	0	1	0
chrD4	70347140	70392296	RAD23B	1237	3	3	0	1	0
chrA1	111650598	111739490	RAD50	3962	2	2	0	1	0
chrB3	64524893	64551912	RAD51	1029	3	3	0	1	0
chrB4	39768914	39790102	RAD51AP1	1128	4	4	0	1	0
chrA3	129667842	129675163	RAD51AP2	3520	56	56	0	1	0
chrB3	115964230	116607195	RAD51B	1197	0	0	0	1	0
chrE1	30175150	30212869	RAD51C	1098	1	1	0	1	0
chrE1	22842052	22858194	RAD51D	997	5	5	0	1	0
chrB4	37091477	37107702	RAD52	1250	12	12	0	1	0
chrF2	43184194	43288291	RAD54B	3676	10	10	0	1	0
chrC1	36999466	37024566	RAD54L	2299	13	13	0	1	0
chrA2	20339072	20402669	RAD54L2	4504	5	5	0	1	0
chrD1	112265727	112270641	RAD9A	1699	6	6	0	1	0
chrD3	8661463	8690867	RAD9B	1259	3	3	0	1	0
chrE3	3952439	4081190	RADIL	3920	49	49	0	1	0
chrA3	5927213	5945848	RAE1	1118	3	3	0	1	0
chrA2	53596946	53627340	RAF1	2024	0	0	0	1	0
chrD1	92143508	92146640	RAG1	3133	19	19	0	1	0
chrD1	92158367	92159951	RAG2	1585	8	8	0	1	0
chrE1	11727171	11742123	RAI1	5686	19	19	0	1	0
chrA1	214141612	214259708	RAI14	3015	11	11	0	1	0
chrX	14393974	14395546	RAI2	1573	3	3	0	1	0
chrA2	75974806	75990863	RALA	625	2	2	0	1	0
chrC1	120458156	120476039	RALB	625	5	5	0	1	0
chrD3	37049428	37070372	RALBP1	1953	5	5	0	1	0
chrB3	87047362	87317385	RALGAPA1	7869	10	10	0	1	0
chrA3	21434840	21505985	RALGAPB	4564	7	7	0	1	0
chrD4	92768557	92799671	RALGDS	2954	7	7	0	1	0
chrD4	87732239	87958960	RALGPS1	1930	6	6	0	1	0
chrF1	22535593	22662154	RALGPS2	1865	2	2	0	1	0
chrA3	25274705	25282959	RALY	1286	4	4	0	1	0
chrF2	34721214	35109987	RALYL	933	1	1	0	1	0
chrC1	219699562	219746921	RAMP1	710	5	5	0	1	0
chrE1	43278407	43279959	RAMP2	625	6	6	0	1	0
chrA2	63039318	63050502	RAMP3	456	1	1	0	1	0
chrD3	1835648	1838400	RAN	657	0	0	0	1	0
chrD3	28258937	28266353	RANBP1	636	2	2	0	1	0
chrE2	45371545	45432361	RANBP10	1877	4	4	0	1	0
chrA1	180365297	180698312	RANBP17	3356	6	6	0	1	0
chrA2	4399320	4453212	RANBP3	1783	5	5	0	1	0
chrA1	212614648	212889147	RANBP3L	1545	5	5	0	1	0
chrD4	33759087	33762405	RANBP6	3319	0	0	0	1	0
chrB2	15424417	15514091	RANBP9	2213	4	4	0	1	0
chrB4	136824159	136852307	RANGAP1	1929	10	10	0	1	0
chrE1	3058094	3059347	RANGRF	747	3	3	0	1	0
chrC1	95678835	95744406	RAP1A	603	0	0	0	1	0
chrB4	95746964	95753655	RAP1B	562	0	0	0	1	0
chrC1	15875649	15925194	RAP1GAP	2867	11	11	0	1	0
chrE1	13987388	14208626	RAP1GAP2	2775	6	6	0	1	0
chrB1	125409103	125584348	RAP1GDS1	1839	5	5	0	1	0
chrA1	69128884	69160992	RAP2A	554	1	1	0	1	0
chrC2	113519049	113519601	RAP2B	553	1	1	0	1	0
chrX	111309658	111312615	RAP2C	554	0	0	0	1	0
chrD4	91550300	91680350	RAPGEF1	3943	7	7	0	1	0
chrB1	70779813	71025169	RAPGEF2	5262	12	12	0	1	0
chrB4	76643142	76664461	RAPGEF3	2800	14	14	0	1	0
chrC1	163783983	164074979	RAPGEF4	3099	5	5	0	1	0
chrA2	116142267	116320975	RAPGEF5	2310	5	5	0	1	0
chrA1	110638505	110824776	RAPGEF6	5441	4	4	0	1	0
chrE1	41160759	41172459	RAPGEFL1	2004	2	2	0	1	0
chrC1	190294917	190355633	RAPH1	3866	2	2	0	1	0
chrD1	101401028	101411186	RAPSN	1247	1	1	0	1	0
chrE1	41277560	41299128	RARA	1705	3	3	0	1	0
chrC2	143956134	144362456	RARB	1578	4	4	0	1	0
chrB4	81614187	81629270	RARG	1540	0	0	0	1	0
chrA2	164211085	164213500	RARRES2	851	4	4	0	1	0
chrA1	182895507	182920021	RARS	1998	8	8	0	1	0
chrB2	81219062	81300412	RARS2	2038	0	0	0	1	0
chrA1	152325629	152438550	RASA1	3145	7	7	0	1	0
chrC2	124210860	124333735	RASA2	2590	0	0	0	1	0
chrA1	82786721	82907644	RASA3	2513	3	3	0	1	0
chrE3	9151810	9175080	RASA4B	2568	16	16	0	1	0
chrD3	10797113	10825090	RASAL1	3010	15	15	0	1	0
chrF1	21926315	22285665	RASAL2	4740	7	7	0	1	0
chrA2	11603125	11613276	RASAL3	3056	18	18	0	1	0
chrE1	11996922	11997992	RASD1	842	2	2	0	1	0
chrB4	132114555	132119064	RASD2	803	4	4	0	1	0
chrD4	24068490	24144714	RASEF	2231	14	14	0	1	0
chrD2	51790784	51824000	RASGEF1A	1480	4	4	0	1	0
chrB1	140581826	141142711	RASGEF1B	1806	4	4	0	1	0
chrA1	92365975	92404371	RASGEF1C	1414	9	9	0	1	0
chrA1	146976838	147213842	RASGRF2	3793	7	7	0	1	0
chrB3	66505578	66583435	RASGRP1	2753	4	4	0	1	0
chrD1	109959136	109971958	RASGRP2	1954	6	6	0	1	0
chrA3	115704908	115742236	RASGRP3	2095	11	11	0	1	0
chrE2	15540646	15552768	RASGRP4	2135	8	8	0	1	0
chrE2	9035535	9048971	RASIP1	2966	14	14	0	1	0
chrE1	23164601	23170331	RASL10B	615	1	1	0	1	0
chrA1	6976907	6979118	RASL11A	733	7	7	0	1	0
chrB1	165621470	165624753	RASL11B	751	1	1	0	1	0
chrB3	42207773	42219996	RASL12	900	2	2	0	1	0
chrA2	19232580	19240955	RASSF1	1438	5	5	0	1	0
chrD1	71299331	71300846	RASSF10	1516	10	10	0	1	0
chrA3	31503784	31518739	RASSF2	991	7	7	0	1	0
chrB4	92073978	92143837	RASSF3	722	4	4	0	1	0
chrD2	50410577	50431778	RASSF4	1026	9	9	0	1	0
chrF1	46630910	46695711	RASSF5	1405	5	5	0	1	0
chrB1	148226095	148274545	RASSF6	1304	6	6	0	1	0
chrD1	117275164	117276716	RASSF7	1165	4	4	0	1	0
chrB4	61426859	61441204	RASSF8	1264	2	2	0	1	0
chrB4	110557377	110585738	RASSF9	1310	3	3	0	1	0
chrA2	7817554	7831518	RAVER1	2290	2	2	0	1	0
chrC1	53727903	53817661	RAVER2	2061	5	5	0	1	0
chrD3	79928762	79933163	RAX	1038	4	4	0	1	0
chrA2	2940898	2942144	RAX2	831	6	6	0	1	0
chrA1	22865202	23038206	RB1	2850	6	6	0	1	0
chrF2	7434828	7500387	RB1CC1	4821	13	13	0	1	0
chrE3	4695338	4712347	RBAK	2158	5	5	0	1	0
chrC1	24829886	24849666	RBBP4	1290	1	1	0	1	0
chrF1	45461023	45495180	RBBP5	1631	3	3	0	1	0
chrE3	25130662	25161334	RBBP6	5397	10	10	0	1	0
chrX	13509268	13532764	RBBP7	1439	0	0	0	1	0
chrD3	47707412	47795851	RBBP8	2703	9	9	0	1	0
chrA3	1785705	1793466	RBBP8NL	1924	16	16	0	1	0
chrA3	43905348	43911806	RBBP9	566	1	1	0	1	0
chrA3	27924771	27940488	RBCK1	1545	3	3	0	1	0
chrD3	96630335	96680100	RBFA	1239	5	5	0	1	0
chrE3	38167196	40233347	RBFOX1	2285	4	4	0	1	0
chrB4	132272421	132556824	RBFOX2	1653	1	1	0	1	0
chrE1	60149136	60226720	RBFOX3	1258	4	4	0	1	0
chrA3	120695030	120796484	RBKS	1147	3	3	0	1	0
chrA3	22689217	22748704	RBL1	3244	8	8	0	1	0
chrE2	33185766	33242242	RBL2	3446	7	7	0	1	0
chrC2	29315254	29333341	RBM11	719	5	5	0	1	0
chrF2	42676223	42679160	RBM12B	2938	8	8	0	1	0
chrD1	111611644	111627577	RBM14	2034	2	2	0	1	0
chrC1	94530777	94537779	RBM15	2915	8	8	0	1	0
chrA2	20169218	20171918	RBM15B	2701	3	3	0	1	0
chrB4	5552965	5573665	RBM17	1217	5	5	0	1	0
chrD4	83326196	83342449	RBM18	578	0	0	0	1	0
chrD3	11305225	11457683	RBM19	2988	31	31	0	1	0
chrD2	70062138	70255875	RBM20	3833	13	13	0	1	0
chrA1	198560526	198570186	RBM22	1274	6	6	0	1	0
chrB3	75755522	75761038	RBM23	1355	4	4	0	1	0
chrB2	12196750	12206894	RBM24	715	0	0	0	1	0
chrB3	120567151	120620053	RBM25	2725	3	3	0	1	0
chrA1	53385333	53467858	RBM26	3203	5	5	0	1	0
chrA1	123869160	123941675	RBM27	3201	3	3	0	1	0
chrA2	146620885	146650132	RBM28	2281	11	11	0	1	0
chrX	42654105	42656003	RBM3	488	0	0	0	1	0
chrA2	168675045	168782712	RBM33	3649	16	16	0	1	0
chrD2	13812906	13831697	RBM34	1304	10	10	0	1	0
chrA3	5898773	5913172	RBM38	724	1	1	0	1	0
chrA3	23789098	23818107	RBM39	1609	1	1	0	1	0
chrX	89625328	89683100	RBM41	1529	0	0	0	1	0
chrE2	17957202	17965119	RBM42	1444	4	4	0	1	0
chrC1	144346199	144356677	RBM43	1063	10	10	0	1	0
chrC1	219655534	219679003	RBM44	3140	48	48	0	1	0
chrC1	168750676	168766079	RBM45	1440	2	2	0	1	0
chrB1	74965360	74999731	RBM46	1684	1	1	0	1	0
chrB1	174054831	174065289	RBM47	1774	7	7	0	1	0
chrA2	97631659	97638458	RBM48	539	0	0	0	1	0
chrD1	111657250	111663409	RBM4B	1082	2	2	0	1	0
chrA2	19035348	19060199	RBM5	2472	2	2	0	1	0
chrA2	18938812	19028116	RBM6	3471	4	4	0	1	0
chrD1	12253551	12260660	RBM7	851	7	7	0	1	0
chrC1	104665812	104667312	RBM8A	531	0	0	0	1	0
chrC1	152330963	152547252	RBMS1	1381	3	3	0	1	0
chrB4	85081690	85148010	RBMS2	1237	2	2	0	1	0
chrC2	146910564	148236026	RBMS3	2024	3	3	0	1	0
chrX	115037183	115042619	RBMX	1190	0	0	0	1	0
chrX	109826621	109837154	RBMX2	1050	0	0	0	1	0
chrD1	65995461	65996646	RBMXL2	1186	9	9	0	1	0
chrC2	126079649	126105867	RBP1	806	3	3	0	1	0
chrC2	126151960	126174597	RBP2	409	4	4	0	1	0
chrD2	47733983	47742988	RBP3	3829	33	33	0	1	0
chrD2	55771911	55780590	RBP4	611	1	1	0	1	0
chrB4	42196904	42200343	RBP5	518	1	1	0	1	0
chrC1	7077400	7093130	RBP7	409	2	2	0	1	0
chrB1	186617577	186832654	RBPJ	1586	0	0	0	1	0
chrB1	28261478	28437583	RBPMS	1203	0	0	0	1	0
chrB3	42465752	42491820	RBPMS2	717	3	3	0	1	0
chrA2	54438842	54460247	RBSN	2363	7	7	0	1	0
chrB4	136531845	136545532	RBX1	332	0	0	0	1	0
chrF1	18094303	18137095	RC3H1	3421	2	2	0	1	0
chrD4	84104698	84146009	RC3H2	3590	3	3	0	1	0
chrC2	10858113	10958401	RCAN1	1110	6	6	0	1	0
chrB2	46818001	47047425	RCAN2	824	6	6	0	1	0
chrC1	18338470	18370860	RCAN3	819	5	5	0	1	0
chrA1	21932542	21966653	RCBTB1	1616	1	1	0	1	0
chrA1	22833805	22858045	RCBTB2	1735	10	10	0	1	0
chrC1	21535510	21541441	RCC1	1366	1	1	0	1	0
chrE3	11211473	11244867	RCC1L	1563	12	12	0	1	0
chrC1	12482381	12504086	RCC2	1636	13	13	0	1	0
chrB3	5551042	5575248	RCCD1	1290	5	5	0	1	0
chrD1	111822022	111833110	RCE1	1366	5	5	0	1	0
chrB1	146685695	146707730	RCHY1	804	4	4	0	1	0
chrD4	6714695	6771804	RCL1	1375	6	6	0	1	0
chrD1	88296457	88308415	RCN1	1002	5	5	0	1	0
chrB3	31873926	31889808	RCN2	961	1	1	0	1	0
chrE2	8438804	8451226	RCN3	993	5	5	0	1	0
chrB3	146889724	147015453	RCOR1	1474	1	1	0	1	0
chrD1	109291813	109295809	RCOR2	1584	4	4	0	1	0
chrF1	33953237	34004528	RCOR3	1683	1	1	0	1	0
chrF1	12389605	12462625	RCSD1	1250	11	11	0	1	0
chrE1	4327363	4334492	RCVRN	612	2	2	0	1	0
chrF1	33854420	33857378	RD3	658	6	6	0	1	0
chrB3	148029047	148029988	RD3L	599	3	3	0	1	0
chrF2	25050409	25075738	RDH10	1032	3	3	0	1	0
chrB3	115832519	115854030	RDH11	1353	0	0	0	1	0
chrB3	115865791	115874282	RDH12	1001	2	2	0	1	0
chrE2	3517855	3528951	RDH13	994	6	6	0	1	0
chrA3	128807238	128811868	RDH14	1337	14	14	0	1	0
chrB4	84416567	84419876	RDH5	961	2	2	0	1	0
chrA2	7593889	7599376	RDH8	1003	2	2	0	1	0
chrD1	8484293	8560521	RDX	1840	1	1	0	1	0
chrB3	34530557	34636911	REC114	807	4	4	0	1	0
chrB3	76671552	76677243	REC8	1756	6	6	0	1	0
chrD4	59720542	59804237	RECK	2959	12	12	0	1	0
chrB4	57200718	57250524	RECQL	1973	1	1	0	1	0
chrF2	85427874	85434247	RECQL4	3866	11	11	0	1	0
chrE1	57577820	57612218	RECQL5	2983	12	12	0	1	0
chrA3	103292690	103403522	REEP1	1018	3	3	0	1	0
chrA1	117015814	117021186	REEP2	773	3	3	0	1	0
chrD2	27146665	27246726	REEP3	776	2	2	0	1	0
chrB1	36026241	36029339	REEP4	782	5	5	0	1	0
chrA1	174621753	174659411	REEP5	575	3	3	0	1	0
chrA2	918241	922483	REEP6	624	0	0	0	1	0
chrC1	102865300	102877957	REG4	482	4	4	0	1	0
chrA3	81419918	81454416	REL	1762	2	2	0	1	0
chrD1	110791656	110799261	RELA	1679	6	6	0	1	0
chrE2	11640083	11669619	RELB	2009	11	11	0	1	0
chrB1	176501802	176552898	RELL1	822	9	9	0	1	0
chrA1	119747996	119750260	RELL2	918	1	1	0	1	0
chrA2	82324174	82860443	RELN	10539	38	38	0	1	0
chrD1	60501149	60508779	RELT	1430	16	16	0	1	0
chrA3	27454951	27460803	REM1	898	6	6	0	1	0
chrB3	75740233	75743819	REM2	1028	0	0	0	1	0
chrF1	44599257	44611376	REN	1234	9	9	0	1	0
chrB4	62985578	62986289	REP15	712	2	2	0	1	0
chrA2	164225644	164229697	REPIN1	1914	7	7	0	1	0
chrB2	128101353	128187858	REPS1	2411	13	13	0	1	0
chrX	13611367	13829983	REPS2	2065	3	3	0	1	0
chrC1	1190282	1197307	RER1	597	1	1	0	1	0
chrB4	50873720	50985093	RERG	604	1	1	0	1	0
chrB4	53524975	53535354	RERGL	652	4	4	0	1	0
chrC1	204308697	204314740	RESP18	621	4	4	0	1	0
chrB1	162020707	162037080	REST	3141	11	11	0	1	0
chrD2	51888960	51940062	RET	3374	21	21	0	1	0
chrA2	6146840	6148055	RETN	336	1	1	0	1	0
chrC2	55837091	55838747	RETNLB	409	7	7	0	1	0
chrA1	228508825	228637276	RETREG1	1518	5	5	0	1	0
chrC1	204175589	204180171	RETREG2	1650	4	4	0	1	0
chrE1	43143024	43164848	RETREG3	1410	1	1	0	1	0
chrA3	102518004	102530580	RETSAT	1844	3	3	0	1	0
chrA3	62868846	62932869	REV1	3772	2	2	0	1	0
chrB2	103015930	103192976	REV3L	9428	18	18	0	1	0
chrA2	13749331	13752150	REX1BD	842	7	7	0	1	0
chrD1	12284657	12294763	REXO2	721	1	1	0	1	0
chrD4	94228848	94237888	REXO4	1523	14	14	0	1	0
chrE3	28033920	28071540	REXO5	2344	6	6	0	1	0
chrB1	174978995	175063047	RFC1	3455	5	5	0	1	0
chrE3	10693159	10712557	RFC2	1070	8	8	0	1	0
chrA1	12912196	12937270	RFC3	1097	2	2	0	1	0
chrD3	14807122	14818519	RFC5	1034	3	3	0	1	0
chrA1	159809449	159811694	RFESD	477	1	1	0	1	0
chrE1	22771295	22835470	RFFL	1386	6	6	0	1	0
chrD4	18103650	18107293	RFK	628	3	3	0	1	0
chrE1	15724571	15729824	RFLNB	660	2	2	0	1	0
chrE1	62409950	62412976	RFNG	1167	7	7	0	1	0
chrE2	3027883	3030377	RFPL4A	908	6	6	0	1	0
chrB2	104033917	104034730	RFPL4B	814	7	7	0	1	0
chrA2	21605901	21640726	RFT1	1639	7	7	0	1	0
chrC2	135825998	136013937	RFTN1	1677	5	5	0	1	0
chrC1	186444595	186514124	RFTN2	1509	4	4	0	1	0
chrE2	51388659	51424069	RFWD3	2277	22	22	0	1	0
chrA2	9923345	9946298	RFX1	3333	11	11	0	1	0
chrA2	4466501	4503927	RFX2	2231	14	14	0	1	0
chrD4	7928913	8164959	RFX3	2353	0	0	0	1	0
chrB4	128469132	128632341	RFX4	2322	6	6	0	1	0
chrC1	106417811	106421589	RFX5	1879	1	1	0	1	0
chrB2	108340427	108395491	RFX6	2806	9	9	0	1	0
chrB3	50533161	50666189	RFX7	4375	8	8	0	1	0
chrA3	60984911	61152887	RFX8	1873	3	3	0	1	0
chrA2	14216959	14222055	RFXANK	857	2	2	0	1	0
chrA1	15572244	15651647	RFXAP	1546	1	1	0	1	0
chrA1	29170680	29183612	RGCC	419	1	1	0	1	0
chrF1	26422338	26583255	RGL1	2458	9	9	0	1	0
chrB2	34907692	34914356	RGL2	2355	4	4	0	1	0
chrA2	8628067	8640404	RGL3	2152	20	20	0	1	0
chrA1	162370153	162396948	RGMB	1890	4	4	0	1	0
chrX	41567946	41578953	RGN	912	2	2	0	1	0
chrD4	59471210	59474065	RGP1	1067	2	2	0	1	0
chrD2	44898436	44908535	RGR	895	4	4	0	1	0
chrF1	50580519	50584005	RGS1	638	0	0	0	1	0
chrD2	77940542	77981459	RGS10	693	2	2	0	1	0
chrE3	44370648	44380682	RGS11	1893	5	5	0	1	0
chrF1	50494426	50515650	RGS13	548	3	3	0	1	0
chrA1	175409499	175422475	RGS14	1722	4	4	0	1	0
chrF1	27633720	27638151	RGS16	614	3	3	0	1	0
chrB2	140734183	140763868	RGS17	637	1	1	0	1	0
chrF1	50965480	50986746	RGS18	713	0	0	0	1	0
chrA3	501265	503591	RGS19	659	1	1	0	1	0
chrF1	50395576	50398181	RGS2	641	2	2	0	1	0
chrF2	8433026	8522068	RGS20	1583	3	3	0	1	0
chrF1	50778533	50801605	RGS21	463	1	1	0	1	0
chrF2	48152853	48286126	RGS22	3813	12	12	0	1	0
chrF1	64424045	64428898	RGS4	623	2	2	0	1	0
chrF1	64324840	64371849	RGS5	551	4	4	0	1	0
chrB3	119542721	120097669	RGS6	1708	6	6	0	1	0
chrA1	134028234	134132120	RGS7BP	784	0	0	0	1	0
chrF1	27528155	27592647	RGS8	1131	8	8	0	1	0
chrE1	51151820	51221998	RGS9	2035	11	11	0	1	0
chrE2	20345505	20346213	RGS9BP	709	7	7	0	1	0
chrF1	27782400	27888965	RGSL1	3362	14	14	0	1	0
chrB2	50038655	50059747	RHAG	1258	7	7	0	1	0
chrC1	210899568	211005553	RHBDD1	1122	2	2	0	1	0
chrE3	9624502	9637612	RHBDD2	1108	7	7	0	1	0
chrD3	23532532	23535415	RHBDD3	1187	7	7	0	1	0
chrE3	44556044	44562883	RHBDF1	2762	4	4	0	1	0
chrE1	58277458	58286137	RHBDF2	2504	11	11	0	1	0
chrE3	44016631	44018885	RHBDL1	1366	4	4	0	1	0
chrC1	30209663	30245351	RHBDL2	989	4	4	0	1	0
chrE1	20350599	20395398	RHBDL3	1342	6	6	0	1	0
chrF1	69578363	69588106	RHBG	1387	17	17	0	1	0
chrC1	19004636	19041473	RHCE	1449	6	6	0	1	0
chrB3	6342232	6363831	RHCG	1393	12	12	0	1	0
chrA2	165501761	165545278	RHEB	563	0	0	0	1	0
chrB4	78055973	78058789	RHEBL1	560	0	0	0	1	0
chrB4	38180736	38182777	RHNO1	767	10	10	0	1	0
chrA2	53955073	53960837	RHO	1052	1	1	0	1	0
chrA2	18411126	18421634	RHOA	586	0	0	0	1	0
chrA3	127191473	127192064	RHOB	592	0	0	0	1	0
chrD2	24674644	24711308	RHOBTB1	2174	8	8	0	1	0
chrB1	35213284	35232761	RHOBTB2	2263	13	13	0	1	0
chrA1	159875204	159927121	RHOBTB3	2598	11	11	0	1	0
chrC1	96614815	96617021	RHOC	586	3	3	0	1	0
chrD1	112004371	112013071	RHOD	638	3	3	0	1	0
chrD3	7826991	7837793	RHOF	629	3	3	0	1	0
chrD1	62028377	62028953	RHOG	577	1	1	0	1	0
chrB1	174208321	174208897	RHOH	577	2	2	0	1	0
chrB3	111856582	111940661	RHOJ	716	2	2	0	1	0
chrA3	68619680	68654771	RHOQ	758	0	0	0	1	0
chrE1	20247517	20311178	RHOT1	2136	10	10	0	1	0
chrE3	44020943	44026919	RHOT2	2095	9	9	0	1	0
chrD2	19632750	19641192	RHOU	782	1	1	0	1	0
chrB3	64393763	64394847	RHOV	714	2	2	0	1	0
chrF2	84483976	84493787	RHPN1	2353	11	11	0	1	0
chrE2	20061766	20120299	RHPN2	1955	11	11	0	1	0
chrX	46385247	46392414	RIBC1	1256	0	0	0	1	0
chrB4	140163646	140183730	RIBC2	1483	14	14	0	1	0
chrD4	5990213	6135480	RIC1	4292	10	10	0	1	0
chrD1	66888217	66953068	RIC3	1313	6	6	0	1	0
chrD1	116926308	116931588	RIC8A	1834	3	3	0	1	0
chrB4	128644845	128745975	RIC8B	1734	1	1	0	1	0
chrA1	210401182	210519697	RICTOR	5238	3	3	0	1	0
chrF2	46499272	46512675	RIDA	420	2	2	0	1	0
chrC1	144474049	144542528	RIF1	7475	19	19	0	1	0
chrC1	106761655	106767691	RIIAD1	283	1	1	0	1	0
chrE1	15188267	15191409	RILP	1212	5	5	0	1	0
chrD3	6456872	6494925	RILPL1	1472	5	5	0	1	0
chrD3	6525319	6541308	RILPL2	637	2	2	0	1	0
chrD3	2054037	2153732	RIMBP2	4908	20	20	0	1	0
chrC1	33305308	33334995	RIMKLA	1219	5	5	0	1	0
chrB4	43307257	43350918	RIMKLB	1166	3	3	0	1	0
chrB2	67731994	68223437	RIMS1	5218	13	13	0	1	0
chrF2	51353461	51962050	RIMS2	5636	7	7	0	1	0
chrC1	31749287	31762074	RIMS3	1036	1	1	0	1	0
chrA3	16129349	16188863	RIMS4	819	0	0	0	1	0
chrD1	111360802	111365459	RIN1	2383	6	6	0	1	0
chrA3	45178926	45286974	RIN2	2847	8	8	0	1	0
chrB3	137994069	138118063	RIN3	2987	24	24	0	1	0
chrE2	15201854	15206621	RINL	1694	15	15	0	1	0
chrA2	80841179	80871115	RINT1	2444	11	11	0	1	0
chrB2	21528306	21554993	RIOK1	1730	10	10	0	1	0
chrD3	48166153	48191597	RIOK3	1573	4	4	0	1	0
chrB3	120994004	120996188	RIOX1	2185	1	1	0	1	0
chrC2	46195545	46217559	RIOX2	1404	5	5	0	1	0
chrB2	25809222	25835125	RIPK1	2014	5	5	0	1	0
chrF2	39152661	39176915	RIPK2	1454	2	2	0	1	0
chrB3	76811816	76815517	RIPK3	1483	15	15	0	1	0
chrC2	4242278	4269194	RIPK4	2366	22	22	0	1	0
chrE2	45228595	45237407	RIPOR1	3965	4	4	0	1	0
chrB2	5022402	5254145	RIPOR2	3786	19	19	0	1	0
chrX	89413985	89416613	RIPPLY1	565	0	0	0	1	0
chrB2	78179671	78183983	RIPPLY2	567	0	0	0	1	0
chrC2	8597642	8609728	RIPPLY3	794	4	4	0	1	0
chrF1	69913985	69919709	RIT1	669	0	0	0	1	0
chrD3	65564399	65939477	RIT2	659	1	1	0	1	0
chrD3	10862964	10866166	RITA1	821	5	5	0	1	0
chrB3	6610272	6619237	RLBP1	961	2	2	0	1	0
chrC1	31276864	31362848	RLF	5741	9	9	0	1	0
chrX	63049882	63054357	RLIM	1869	2	2	0	1	0
chrD4	6375806	6381364	RLN	545	3	3	0	1	0
chrA2	9970399	9972207	RLN3	407	3	3	0	1	0
chrF2	36298782	36353243	RMDN1	964	0	0	0	1	0
chrA3	112063202	112137445	RMDN2	1982	8	8	0	1	0
chrB3	64507179	64525738	RMDN3	1450	5	5	0	1	0
chrD4	25111490	25113398	RMI1	1909	4	4	0	1	0
chrB2	139235075	139273433	RMND1	1512	4	4	0	1	0
chrA3	103753228	103810616	RMND5A	1291	4	4	0	1	0
chrA1	94316581	94328801	RMND5B	1328	2	2	0	1	0
chrB3	73905165	73905621	RNASE1	457	6	6	0	1	0
chrB3	73680751	73681399	RNASE10	649	3	3	0	1	0
chrB3	73746131	73747116	RNASE12	509	6	6	0	1	0
chrB3	74028939	74029404	RNASE13	466	0	0	0	1	0
chrB3	73860145	73860583	RNASE4	439	1	1	0	1	0
chrB3	74039674	74040136	RNASE7	463	3	3	0	1	0
chrA3	140894675	140907061	RNASEH1	866	9	9	0	1	0
chrA2	9115982	9120897	RNASEH2A	908	4	4	0	1	0
chrA1	20590677	20648151	RNASEH2B	961	4	4	0	1	0
chrD1	110835324	110836451	RNASEH2C	517	2	2	0	1	0
chrE1	2044136	2045679	RNASEK	465	6	6	0	1	0
chrF1	27650682	27668489	RNASEL	2181	9	9	0	1	0
chrB2	152647828	152664004	RNASET2	756	11	11	0	1	0
chrB4	77875036	77881508	RND1	704	1	1	0	1	0
chrE1	43484878	43487873	RND2	695	0	0	0	1	0
chrC1	143659522	143677362	RND3	740	2	2	0	1	0
chrD3	16857999	16893068	RNF10	2771	3	3	0	1	0
chrC1	41357368	41394985	RNF11	468	1	1	0	1	0
chrB3	47773118	47828078	RNF111	3022	1	1	0	1	0
chrE1	10833580	10838404	RNF112	1904	8	8	0	1	0
chrX	100434751	100435783	RNF113A	1033	1	1	0	1	0
chrA3	12083463	12097435	RNF114	693	1	1	0	1	0
chrC1	104494328	104579221	RNF115	1113	0	0	0	1	0
chrD1	61734441	61815500	RNF121	1015	1	1	0	1	0
chrB1	50639316	50651923	RNF122	609	1	1	0	1	0
chrA2	18707813	18737288	RNF123	4009	3	3	0	1	0
chrD3	55842552	55878492	RNF125	705	3	3	0	1	0
chrA2	300013	310799	RNF126	969	3	3	0	1	0
chrX	89208078	89315525	RNF128	1710	0	0	0	1	0
chrC2	116592363	116717516	RNF13	1155	2	2	0	1	0
chrA1	92438709	92570658	RNF130	1380	1	1	0	1	0
chrA2	141851932	141853069	RNF133	1138	0	0	0	1	0
chrE1	20219242	20235196	RNF135	1108	7	7	0	1	0
chrD3	55897524	55928519	RNF138	833	2	2	0	1	0
chrF2	69585594	69597082	RNF139	2003	6	6	0	1	0
chrA1	120047376	120059369	RNF14	1432	3	3	0	1	0
chrD1	68969211	68981885	RNF141	698	1	1	0	1	0
chrA3	138294145	138355275	RNF144A	1546	10	10	0	1	0
chrB2	11180442	11245523	RNF144B	919	5	5	0	1	0
chrA1	191197125	191252362	RNF145	2023	3	3	0	1	0
chrB2	117486180	117496109	RNF146	1073	2	2	0	1	0
chrA2	141855905	141856835	RNF148	931	2	2	0	1	0
chrA3	61248686	61276825	RNF149	1207	2	2	0	1	0
chrE3	42971867	42973757	RNF151	736	0	0	0	1	0
chrD3	81989808	81990420	RNF152	613	1	1	0	1	0
chrE1	58005213	58084644	RNF157	2146	2	2	0	1	0
chrD3	68754894	68861534	RNF165	1052	6	6	0	1	0
chrE2	62902252	62910671	RNF166	712	3	3	0	1	0
chrE1	1738060	1741559	RNF167	1062	0	0	0	1	0
chrC2	72306709	72342585	RNF168	1704	12	12	0	1	0
chrD1	59196861	59299402	RNF169	2130	13	13	0	1	0
chrA1	449293	564839	RNF17	4986	11	11	0	1	0
chrB1	42176576	42212829	RNF170	783	2	2	0	1	0
chrB1	75980921	76018496	RNF175	920	1	1	0	1	0
chrA1	133770431	133937154	RNF180	1749	8	8	0	1	0
chrA3	102721692	102723408	RNF181	467	0	0	0	1	0
chrB2	15229662	15230406	RNF182	745	8	8	0	1	0
chrD4	75435448	75436021	RNF183	574	8	8	0	1	0
chrD3	21874286	21885522	RNF185	585	1	1	0	1	0
chrC1	14504314	14504977	RNF186	664	11	11	0	1	0
chrA1	87924987	87936226	RNF187	2183	12	12	0	1	0
chrF2	48412192	48442854	RNF19A	2526	5	5	0	1	0
chrC1	25053472	25073438	RNF19B	2237	3	3	0	1	0
chrF1	25384274	25395327	RNF2	1017	0	0	0	1	0
chrD4	65489639	65515180	RNF20	3051	5	5	0	1	0
chrC1	4020165	4031897	RNF207	1854	11	11	0	1	0
chrD4	95784197	95784995	RNF208	799	2	2	0	1	0
chrB1	207709029	207748475	RNF212	870	1	1	0	1	0
chrB3	76027985	76052327	RNF212B	917	2	2	0	1	0
chrE1	61043902	61147899	RNF213	15788	153	153	0	1	0
chrD1	14956342	15005640	RNF214	2532	6	6	0	1	0
chrD3	22559498	22565711	RNF215	1143	2	2	0	1	0
chrE3	4451222	4582957	RNF216	2644	10	10	0	1	0
chrB2	115370222	115493551	RNF217	1623	8	8	0	1	0
chrA1	52752163	52792299	RNF219	2160	5	5	0	1	0
chrC1	35145068	35370711	RNF220	1793	1	1	0	1	0
chrE1	3138237	3138831	RNF222	595	5	5	0	1	0
chrD4	95791703	95792544	RNF224	566	2	2	0	1	0
chrE2	439815	440823	RNF225	1009	10	10	0	1	0
chrA3	30820609	30846028	RNF24	452	4	4	0	1	0
chrC1	203711647	203717992	RNF25	1384	4	4	0	1	0
chrD1	16756936	16758469	RNF26	1534	5	5	0	1	0
chrB3	76648150	76659476	RNF31	3264	8	8	0	1	0
chrA2	169401929	169449718	RNF32	1976	12	12	0	1	0
chrD3	8093702	8111984	RNF34	1155	10	10	0	1	0
chrD4	59996610	60056282	RNF38	1582	3	3	0	1	0
chrB2	283122	287315	RNF39	1057	8	8	0	1	0
chrB1	206549540	206565628	RNF4	650	1	1	0	1	0
chrE3	20746914	20757731	RNF40	3206	4	4	0	1	0
chrB4	84832197	84838601	RNF41	959	0	0	0	1	0
chrE1	30443183	30504632	RNF43	2358	11	11	0	1	0
chrA1	176192452	176202521	RNF44	1452	2	2	0	1	0
chrB2	33078586	33080480	RNF5	549	1	1	0	1	0
chrA1	6084641	6090867	RNF6	2055	8	8	0	1	0
chrC2	124123163	124128629	RNF7	470	2	2	0	1	0
chrB2	38642968	38675709	RNF8	1539	5	5	0	1	0
chrE1	28997390	29006721	RNFT1	1205	0	0	0	1	0
chrD3	13740718	13807343	RNFT2	1348	10	10	0	1	0
chrB2	82210609	82523439	RNGTT	1810	0	0	0	1	0
chrD1	117197005	117203990	RNH1	1549	6	6	0	1	0
chrD2	7955073	8219258	RNLS	1037	9	9	0	1	0
chrD3	33263155	33291642	RNMT	1444	4	4	0	1	0
chrC1	88894541	88918952	RNPC3	1568	3	3	0	1	0
chrF1	42760874	42779039	RNPEP	1964	7	7	0	1	0
chrC1	221743235	221752378	RNPEPL1	2189	5	5	0	1	0
chrE3	42720000	42728558	RNPS1	928	2	2	0	1	0
chrC2	32073865	33045095	ROBO1	4983	8	8	0	1	0
chrC2	29529379	31195278	ROBO2	5005	9	9	0	1	0
chrD1	21905004	21920568	ROBO3	4341	16	16	0	1	0
chrD1	21923164	21935995	ROBO4	3108	21	21	0	1	0
chrD3	45956990	46114115	ROCK1	4101	4	4	0	1	0
chrA3	134726578	134862182	ROCK2	4502	9	9	0	1	0
chrE3	40574565	40580432	ROGDI	881	8	8	0	1	0
chrD1	108393077	108394641	ROM1	1059	3	3	0	1	0
chrA3	23821090	23822311	ROMO1	242	0	0	0	1	0
chrC2	69689159	69701055	ROPN1	644	3	3	0	1	0
chrA1	233844798	233862426	ROPN1L	662	5	5	0	1	0
chrC1	52807379	53203049	ROR1	2823	5	5	0	1	0
chrD4	4523182	4719874	ROR2	2829	14	14	0	1	0
chrB3	45727694	46437218	RORA	1620	3	3	0	1	0
chrD4	16427350	16618982	RORB	1431	2	2	0	1	0
chrC1	106829993	106850747	RORC	1555	3	3	0	1	0
chrB2	108655926	108772066	ROS1	6959	40	40	0	1	0
chrF2	9055132	9067247	RP1	6433	34	34	0	1	0
chrB1	53749846	53762665	RP1L1	5910	46	46	0	1	0
chrX	41327760	41375237	RP2	1058	5	5	0	1	0
chrE1	14961901	15034340	RPA1	1874	6	6	0	1	0
chrC1	21026055	21041597	RPA2	822	3	3	0	1	0
chrA2	103007750	103011368	RPA3	370	1	1	0	1	0
chrE1	1443171	1449780	RPAIN	676	4	4	0	1	0
chrB3	63802996	63819277	RPAP1	4209	12	12	0	1	0
chrC1	78684690	78773189	RPAP2	1852	10	10	0	1	0
chrB4	76565136	76602829	RPAP3	1997	9	9	0	1	0
chrC1	196015801	196031154	RPE	726	1	1	0	1	0
chrC1	56998701	57018830	RPE65	1616	3	3	0	1	0
chrC1	71457164	71477094	RPF1	1059	2	2	0	1	0
chrB2	102727589	102761390	RPF2	931	1	1	0	1	0
chrX	34000520	34082624	RPGR	3299	1	1	0	1	0
chrB3	74241525	74324646	RPGRIP1	3723	21	21	0	1	0
chrE2	33334638	33426267	RPGRIP1L	4173	18	18	0	1	0
chrD3	10606788	10672087	RPH3A	2231	18	18	0	1	0
chrE1	15538192	15629581	RPH3AL	1224	9	9	0	1	0
chrA3	104403886	104434578	RPIA	945	5	5	0	1	0
chrX	129238248	129240706	RPL10	651	0	0	0	1	0
chrB2	36832124	36835013	RPL10A	660	2	2	0	1	0
chrB3	96961852	96962560	RPL10L	709	6	6	0	1	0
chrC1	17669121	17673565	RPL11	543	1	1	0	1	0
chrD4	88148417	88152282	RPL12	505	1	1	0	1	0
chrE2	63548784	63550791	RPL13	641	0	0	0	1	0
chrE2	8481688	8485334	RPL13A	620	3	3	0	1	0
chrC2	152954519	152959888	RPL14	898	7	7	0	1	0
chrC2	142648806	142650706	RPL15	618	1	1	0	1	0
chrD3	71443171	71446165	RPL17	529	1	1	0	1	0
chrE2	9129206	9133201	RPL18	574	2	2	0	1	0
chrA2	13207582	13210856	RPL18A	536	4	4	0	1	0
chrE1	40403129	40407722	RPL19	597	1	1	0	1	0
chrA1	6965762	6968027	RPL21	488	4	4	0	1	0
chrC1	4008498	4016088	RPL22	391	0	0	0	1	0
chrC2	97474586	97478212	RPL22L1	370	1	1	0	1	0
chrE1	40164785	40170308	RPL23	428	4	4	0	1	0
chrE1	18084216	18087439	RPL23A	476	2	2	0	1	0
chrC2	49473577	49478312	RPL24	480	0	0	0	1	0
chrE1	3123401	3128270	RPL26	441	2	2	0	1	0
chrA1	178918869	178927165	RPL26L1	441	0	0	0	1	0
chrE1	43461006	43463706	RPL27	415	4	4	0	1	0
chrD1	67386551	67389688	RPL27A	452	1	1	0	1	0
chrE2	3269947	3272538	RPL28	503	1	1	0	1	0
chrA2	20627533	20629377	RPL29	489	0	0	0	1	0
chrB4	135038519	135045021	RPL3	1273	2	2	0	1	0
chrF2	46452560	46456307	RPL30	352	2	2	0	1	0
chrA3	61477098	61485161	RPL31	454	2	2	0	1	0
chrA2	53832719	53835907	RPL32	411	0	0	0	1	0
chrB1	116619628	116622682	RPL34	358	1	1	0	1	0
chrD4	85918244	85922317	RPL35	376	2	2	0	1	0
chrC2	71462551	71464946	RPL35A	439	2	2	0	1	0
chrA2	4261743	4263536	RPL36	321	4	4	0	1	0
chrX	83627720	83630110	RPL36A	434	0	0	0	1	0
chrB3	99683771	99684092	RPL36AL	322	3	3	0	1	0
chrA1	208937902	208940374	RPL37	298	0	0	0	1	0
chrC1	201873274	201876013	RPL37A	283	1	1	0	1	0
chrX	100382491	100385938	RPL39	159	0	0	0	1	0
chrE3	42983273	42990051	RPL3L	1234	8	8	0	1	0
chrB3	40849969	40854531	RPL4	1276	3	3	0	1	0
chrB4	84744985	84745736	RPL41	81	0	0	0	1	0
chrC1	79175692	79184263	RPL5	902	1	1	0	1	0
chrD3	10253883	10257629	RPL6	873	3	3	0	1	0
chrF2	25045999	25048698	RPL7	780	4	4	0	1	0
chrD4	94282871	94286141	RPL7A	809	3	3	0	1	0
chrB2	43759933	43763912	RPL7L1	750	3	3	0	1	0
chrF2	85616393	85618689	RPL8	779	1	1	0	1	0
chrB1	174908567	174912627	RPL9	585	0	0	0	1	0
chrD3	16582598	16586294	RPLP0	961	1	1	0	1	0
chrD1	117456489	117458473	RPLP2	352	0	0	0	1	0
chrA2	57556266	57586470	RPN1	1834	6	6	0	1	0
chrA3	22558314	22614070	RPN2	1948	2	2	0	1	0
chrA2	26263131	26268004	RPP14	401	0	0	0	1	0
chrB2	31284305	31285910	RPP21	470	1	1	0	1	0
chrB3	33358052	33358694	RPP25	643	2	2	0	1	0
chrD4	58426669	58427161	RPP25L	493	0	0	0	1	0
chrD2	53400495	53426936	RPP30	818	3	3	0	1	0
chrB4	14090098	14090944	RPP38	847	6	6	0	1	0
chrB2	23935989	23944703	RPP40	1100	7	7	0	1	0
chrD3	59382772	59448823	RPRD1A	1107	0	0	0	1	0
chrA3	21853713	21901591	RPRD1B	988	0	0	0	1	0
chrC1	105600990	105707417	RPRD2	4460	6	6	0	1	0
chrC1	146333961	146334291	RPRM	331	0	0	0	1	0
chrE1	45429443	45429806	RPRML	364	1	1	0	1	0
chrB2	35934261	35940157	RPS10	503	0	0	0	1	0
chrE2	8472402	8474403	RPS11	482	3	3	0	1	0
chrB2	122737557	122740030	RPS12	404	0	0	0	1	0
chrD1	75148099	75150814	RPS13	462	1	1	0	1	0
chrA1	198777788	198781746	RPS14	460	0	0	0	1	0
chrA2	876132	877531	RPS15	442	1	1	0	1	0
chrE3	29966775	29971830	RPS15A	397	1	1	0	1	0
chrE2	14765604	14768354	RPS16	446	2	2	0	1	0
chrB3	4427407	4430388	RPS17	413	3	3	0	1	0
chrB2	34888507	34894057	RPS18	556	0	0	0	1	0
chrE2	13013977	13021760	RPS19	641	0	0	0	1	0
chrB4	135259350	135262125	RPS19BP1	418	1	1	0	1	0
chrE3	42975893	42977704	RPS2	889	5	5	0	1	0
chrF2	10413175	10414363	RPS20	364	0	0	0	1	0
chrA3	1811918	1812781	RPS21	257	1	1	0	1	0
chrD2	40169620	40175781	RPS24	419	2	2	0	1	0
chrD1	16478898	16480877	RPS25	382	1	1	0	1	0
chrB4	84662148	84663851	RPS26	352	0	0	0	1	0
chrF1	71197641	71198548	RPS27	259	1	1	0	1	0
chrA3	76378402	76380855	RPS27A	476	1	1	0	1	0
chrB3	43920565	43923776	RPS27L	277	1	1	0	1	0
chrB3	99661208	99662836	RPS29	174	0	0	0	1	0
chrD1	58793191	58797745	RPS3	738	3	3	0	1	0
chrB1	78514996	78519196	RPS3A	801	1	1	0	1	0
chrX	61304727	61310101	RPS4X	799	0	0	0	1	0
chrE2	442426	448523	RPS5	620	2	2	0	1	0
chrD4	46058188	46062750	RPS6	954	3	3	0	1	0
chrC1	19970443	20023857	RPS6KA1	2521	6	6	0	1	0
chrB2	152249882	152602453	RPS6KA2	2400	11	11	0	1	0
chrX	16532525	16648021	RPS6KA3	2285	0	0	0	1	0
chrD1	109661151	109671387	RPS6KA4	2334	9	9	0	1	0
chrB3	136573160	136754286	RPS6KA5	2453	11	11	0	1	0
chrX	71576923	71766693	RPS6KA6	2257	0	0	0	1	0
chrE1	28980664	29052306	RPS6KB1	1779	0	0	0	1	0
chrD1	112296796	112302269	RPS6KB2	1461	6	6	0	1	0
chrF1	32250579	32569732	RPS6KC1	3949	15	15	0	1	0
chrB3	122256834	122271810	RPS6KL1	1849	5	5	0	1	0
chrA3	140876575	140882129	RPS7	591	3	3	0	1	0
chrC1	35488289	35490926	RPS8	633	1	1	0	1	0
chrE2	3916375	3922526	RPS9	589	2	2	0	1	0
chrC2	153776448	153781017	RPSA	894	4	4	0	1	0
chrC1	107158629	107162529	RPTN	2865	9	9	0	1	0
chrE1	61253459	61583324	RPTOR	4095	13	13	0	1	0
chrB3	64659331	64663907	RPUSD2	1662	10	10	0	1	0
chrA2	51108202	51114776	RPUSD3	1068	3	3	0	1	0
chrD1	23229619	23238879	RPUSD4	1141	4	4	0	1	0
chrE2	44727948	44730501	RRAD	931	2	2	0	1	0
chrD4	45792968	45793910	RRAGA	943	4	4	0	1	0
chrX	48598237	48648400	RRAGB	1136	2	2	0	1	0
chrC1	30175691	30189273	RRAGC	1205	0	0	0	1	0
chrB2	82829899	82868914	RRAGD	1198	1	1	0	1	0
chrE2	8369470	8373151	RRAS	678	4	4	0	1	0
chrD1	72444653	72517752	RRAS2	658	2	2	0	1	0
chrA3	43203486	43244349	RRBP1	4280	12	12	0	1	0
chrB2	21681425	21746840	RREB1	5366	21	21	0	1	0
chrB1	115539044	115555281	RRH	1118	2	2	0	1	0
chrD1	62236694	62273294	RRM1	2398	8	8	0	1	0
chrA3	135674285	135690773	RRM2	1424	5	5	0	1	0
chrF2	50184200	50216704	RRM2B	1326	7	7	0	1	0
chrE3	32208047	32237769	RRN3	1974	12	12	0	1	0
chrF1	69297351	69304112	RRNAD1	1433	13	13	0	1	0
chrC2	2627027	2641006	RRP1	1348	14	14	0	1	0
chrD2	58597898	58627634	RRP12	3934	19	19	0	1	0
chrF1	57847794	57887689	RRP15	869	6	6	0	1	0
chrC2	2714437	2736711	RRP1B	2233	31	31	0	1	0
chrB4	137913225	137920313	RRP7A	850	7	7	0	1	0
chrD1	65392919	65396242	RRP8	1381	7	7	0	1	0
chrA2	20576013	20583502	RRP9	1517	7	7	0	1	0
chrF2	18972438	18973536	RRS1	1099	5	5	0	1	0
chrX	15233396	15255651	RS1	681	0	0	0	1	0
chrE1	37202673	37208833	RSAD1	1338	8	8	0	1	0
chrA3	138429614	138445746	RSAD2	1098	15	15	0	1	0
chrC1	97580361	97623680	RSBN1	2416	1	1	0	1	0
chrA2	83895217	83959713	RSBN1L	2522	3	3	0	1	0
chrD1	56471318	56626990	RSF1	4321	18	18	0	1	0
chrC1	11874152	11877722	RSG1	813	4	4	0	1	0
chrE3	34789241	34797879	RSL1D1	1482	11	11	0	1	0
chrB3	51412385	51427452	RSL24D1	498	2	2	0	1	0
chrD3	19894860	19972670	RSPH14	1029	1	1	0	1	0
chrB2	146065735	146092127	RSPH3	1640	5	5	0	1	0
chrB2	108153716	108168478	RSPH4A	2169	18	18	0	1	0
chrE2	11033145	11049723	RSPH6A	2279	19	19	0	1	0
chrB2	44392205	44404609	RSPH9	986	1	1	0	1	0
chrC1	29150511	29162530	RSPO1	797	5	5	0	1	0
chrF2	55150198	55309029	RSPO2	734	0	0	0	1	0
chrB2	117341540	117427009	RSPO3	870	0	0	0	1	0
chrA3	28359854	28395671	RSPO4	704	8	8	0	1	0
chrE2	36364095	36394302	RSPRY1	1745	2	2	0	1	0
chrC2	108781451	109026449	RSRC1	645	2	2	0	1	0
chrD3	7229189	7245742	RSRC2	1349	0	0	0	1	0
chrC1	18958511	18962445	RSRP1	862	12	12	0	1	0
chrB4	15575129	15776737	RSU1	842	2	2	0	1	0
chrA2	9128272	9132895	RTBDN	699	2	2	0	1	0
chrC1	86061857	86085451	RTCA	1112	4	4	0	1	0
chrB4	129585640	129606572	RTCB	1530	9	9	0	1	0
chrA3	819691	851202	RTEL1	3870	18	18	0	1	0
chrB3	63849598	63902767	RTF1	2151	1	1	0	1	0
chrA3	6608478	6649569	RTFDC1	1341	5	5	0	1	0
chrA3	93127963	93142760	RTKN	2150	4	4	0	1	0
chrD2	25934854	26007324	RTKN2	1839	4	4	0	1	0
chrB3	145454754	145458759	RTL1	4006	10	10	0	1	0
chrX	66402011	66403565	RTL3	1326	0	0	0	1	0
chrX	94415722	94416610	RTL4	889	2	2	0	1	0
chrX	61174156	61175851	RTL5	1696	1	1	0	1	0
chrB4	139489854	139490574	RTL6	721	0	0	0	1	0
chrX	92651876	92656600	RTL9	4193	8	8	0	1	0
chrB3	108703971	108931550	RTN1	2381	10	10	0	1	0
chrE2	11301061	11309156	RTN2	1437	2	2	0	1	0
chrD1	109082518	109140920	RTN3	3137	3	3	0	1	0
chrA3	76102571	76174353	RTN4	3617	12	12	0	1	0
chrB2	98860319	98909356	RTN4IP1	1203	7	7	0	1	0
chrD3	28128087	28153595	RTN4R	1427	1	1	0	1	0
chrE1	14862378	14932738	RTN4RL1	1340	4	4	0	1	0
chrD1	104556603	104570133	RTN4RL2	1266	0	0	0	1	0
chrC2	82713621	82715614	RTP1	794	9	9	0	1	0
chrC2	82310194	82313527	RTP2	686	3	3	0	1	0
chrA2	16032082	16035832	RTP3	877	21	21	0	1	0
chrC2	82564777	82566973	RTP4	1262	4	4	0	1	0
chrC1	222736483	222740677	RTP5	1642	0	0	0	1	0
chrB3	101795476	101812700	RTRAF	743	2	2	0	1	0
chrD3	88778805	88941928	RTTN	6742	24	24	0	1	0
chrC2	71688645	71745485	RUBCN	3067	10	10	0	1	0
chrA1	24738902	24793370	RUBCNL	2373	27	27	0	1	0
chrA1	92863191	92925001	RUFY1	2124	10	10	0	1	0
chrD2	31514097	31561102	RUFY2	2041	4	4	0	1	0
chrB1	150567970	150647873	RUFY3	2380	2	2	0	1	0
chrC1	203252244	203269078	RUFY4	2235	13	13	0	1	0
chrE1	43447211	43454859	RUNDC1	1847	10	10	0	1	0
chrE1	44358815	44367556	RUNDC3A	1373	3	3	0	1	0
chrA2	93263881	93409285	RUNDC3B	1610	1	1	0	1	0
chrC2	10437893	10691737	RUNX1	1451	2	2	0	1	0
chrF2	41147048	41288071	RUNX1T1	1863	2	2	0	1	0
chrB2	45989372	46250795	RUNX2	1875	1	1	0	1	0
chrC1	18644991	18700865	RUNX3	1287	2	2	0	1	0
chrF1	70274302	70280926	RUSC1	2733	13	13	0	1	0
chrD4	59323646	59336470	RUSC2	4550	7	7	0	1	0
chrA2	58052486	58096358	RUVBL1	1382	2	2	0	1	0
chrE2	8824743	8840563	RUVBL2	1407	19	19	0	1	0
chrB2	107839025	107865275	RWDD1	739	2	2	0	1	0
chrB2	77581952	77584900	RWDD2A	913	4	4	0	1	0
chrC2	16133671	16135357	RWDD2B	877	2	2	0	1	0
chrC1	81411468	81432781	RWDD3	858	3	3	0	1	0
chrB1	14744003	14760141	RWDD4	627	4	4	0	1	0
chrB1	71405304	71518543	RXFP1	2376	5	5	0	1	0
chrA1	10807666	11036250	RXFP2	2422	7	7	0	1	0
chrA1	214565116	214566493	RXFP3	1378	7	7	0	1	0
chrD4	93469993	93562487	RXRA	1470	5	5	0	1	0
chrF1	62459820	62504137	RXRG	1422	10	10	0	1	0
chrA2	39373581	39454248	RYBP	692	2	2	0	1	0
chrC2	130889701	130993656	RYK	1845	0	0	0	1	0
chrD2	11347982	12128107	RYR2	15087	66	66	0	1	0
chrB3	70938849	71469288	RYR3	14714	57	57	0	1	0
chrF1	71466315	71467690	S100A1	287	2	2	0	1	0
chrC1	106981086	106984374	S100A10	296	0	0	0	1	0
chrC1	107017326	107022510	S100A11	315	1	1	0	1	0
chrF1	71639923	71640597	S100A12	281	9	9	0	1	0
chrF1	71471141	71477229	S100A13	299	0	0	0	1	0
chrF1	71480233	71481186	S100A14	318	0	0	0	1	0
chrF1	71487061	71487617	S100A16	314	0	0	0	1	0
chrF1	71517861	71518968	S100A2	296	0	0	0	1	0
chrF1	71532754	71533441	S100A3	326	2	2	0	1	0
chrF1	71535885	71537264	S100A4	404	1	1	0	1	0
chrF1	71540509	71542514	S100A5	329	0	0	0	1	0
chrF1	71544163	71544735	S100A6	275	0	0	0	1	0
chrF1	71622550	71622966	S100A8	272	2	2	0	1	0
chrF1	71653849	71656513	S100A9	483	18	18	0	1	0
chrC2	235488	238020	S100B	281	2	2	0	1	0
chrB1	203580856	203583458	S100P	290	2	2	0	1	0
chrC1	24959550	24987264	S100PBP	1277	7	7	0	1	0
chrA1	143379173	143383135	S100Z	302	0	0	0	1	0
chrC1	86963821	86964967	S1PR1	1147	0	0	0	1	0
chrA2	7751228	7752287	S1PR2	1060	6	6	0	1	0
chrD4	2727324	2728464	S1PR3	1141	6	6	0	1	0
chrA2	2524190	2525348	S1PR4	1159	4	4	0	1	0
chrA2	7959609	7960806	S1PR5	1198	1	1	0	1	0
chrD1	76110190	76136426	SAAL1	1664	2	2	0	1	0
chrD1	110223024	110225499	SAC3D1	1191	10	10	0	1	0
chrA2	15434178	15492338	SACM1L	1784	11	11	0	1	0
chrA1	3981198	4051598	SACS	13747	91	91	0	1	0
chrE2	10091573	10166904	SAE1	1267	1	1	0	1	0
chrA2	4212017	4248640	SAFB	2775	9	9	0	1	0
chrA2	4178875	4211536	SAFB2	2859	15	15	0	1	0
chrC1	216013322	216042003	SAG	1319	5	5	0	1	0
chrE2	31158228	31172327	SALL1	4040	8	8	0	1	0
chrB3	74487637	74501915	SALL2	3345	12	12	0	1	0
chrD3	95802277	95819534	SALL3	3999	14	14	0	1	0
chrA3	10563861	10582459	SALL4	3181	9	9	0	1	0
chrA2	10015837	10018186	SAMD1	1629	1	1	0	1	0
chrA3	587617	591133	SAMD10	1287	2	2	0	1	0
chrC1	47800	68265	SAMD11	2772	6	6	0	1	0
chrF2	64401601	64785060	SAMD12	651	2	2	0	1	0
chrC1	71308752	71347686	SAMD13	472	2	2	0	1	0
chrE1	37492574	37503401	SAMD14	1263	7	7	0	1	0
chrB3	124458253	124468425	SAMD15	2446	13	13	0	1	0
chrB2	120307311	120362308	SAMD3	1567	9	9	0	1	0
chrB3	104273438	104358196	SAMD4A	1972	5	5	0	1	0
chrE2	14804823	14826086	SAMD4B	2100	2	2	0	1	0
chrB2	135872085	135924421	SAMD5	621	1	1	0	1	0
chrC2	98270015	98291141	SAMD7	1466	8	8	0	1	0
chrD2	37565970	37612293	SAMD8	1512	2	2	0	1	0
chrA2	98144969	98166030	SAMD9	2895	0	0	0	1	0
chrA2	98188605	98193378	SAMD9L	4774	7	7	0	1	0
chrA3	22764801	22809735	SAMHD1	1900	3	3	0	1	0
chrB4	139098395	139131760	SAMM50	1425	12	12	0	1	0
chrC2	28929477	29069335	SAMSN1	2017	12	12	0	1	0
chrC1	113218701	113298120	SAP130	3273	2	2	0	1	0
chrA1	2131940	2156638	SAP18	804	4	4	0	1	0
chrE3	7734541	7736325	SAP25	1236	6	6	0	1	0
chrB1	57297209	57302269	SAP30	670	4	4	0	1	0
chrE1	57613056	57648138	SAP30BP	1062	3	3	0	1	0
chrA1	195268624	195278402	SAP30L	553	1	1	0	1	0
chrB2	32750490	32751948	SAPCD1	539	1	1	0	1	0
chrD4	95650452	95655196	SAPCD2	1212	3	3	0	1	0
chrD2	33127354	33136328	SAR1A	603	2	2	0	1	0
chrA1	113561087	113573735	SAR1B	603	1	1	0	1	0
chrB1	28012772	28031217	SARAF	1017	5	5	0	1	0
chrD4	93971581	94028511	SARDH	2862	23	23	0	1	0
chrE1	18368367	18391334	SARM1	2361	8	8	0	1	0
chrB4	84449592	84499927	SARNP	644	0	0	0	1	0
chrC1	93540373	93562111	SARS	1553	2	2	0	1	0
chrE2	15157745	15167878	SARS2	1849	14	14	0	1	0
chrD1	111020041	111035790	SART1	2432	9	9	0	1	0
chrD3	17841975	17878070	SART3	2968	18	18	0	1	0
chrB2	136501249	136836441	SASH1	4291	20	20	0	1	0
chrX	109317350	109329462	SASH3	1148	0	0	0	1	0
chrC1	85878739	85935398	SASS6	1992	8	8	0	1	0
chrX	20205184	20207689	SAT1	522	0	0	0	1	0
chrE1	2515824	2517145	SAT2	528	5	5	0	1	0
chrX	72922062	72937679	SATL1	899	0	0	0	1	0
chrB3	100546154	100569681	SAV1	1160	0	0	0	1	0
chrD4	45676024	45774304	SAXO1	1438	17	17	0	1	0
chrB3	3086612	3103875	SAXO2	1398	11	11	0	1	0
chrB2	40313892	40319975	SAYSD1	554	2	2	0	1	0
chrE3	15573736	15578911	SBDS	758	1	1	0	1	0
chrB4	144190644	144218085	SBF1	5857	9	9	0	1	0
chrD1	68290504	68779387	SBF2	5763	14	14	0	1	0
chrE2	3161839	3165129	SBK2	1053	4	4	0	1	0
chrE2	3148237	3158552	SBK3	1168	8	8	0	1	0
chrD3	6589745	6634114	SBNO1	4213	5	5	0	1	0
chrA2	617256	652914	SBNO2	4138	13	13	0	1	0
chrE2	18081490	18085679	SBSN	1429	2	2	0	1	0
chrF2	24855393	24881288	SBSPON	820	2	2	0	1	0
chrD1	18584581	18588490	SC5D	904	4	4	0	1	0
chrC2	13418237	13478074	SCAF4	3449	6	6	0	1	0
chrB2	142192894	142284034	SCAF8	4034	11	11	0	1	0
chrD4	85993366	86143129	SCAI	1839	3	3	0	1	0
chrA1	144735337	144862228	SCAMP1	1026	3	3	0	1	0
chrB3	33421172	33443783	SCAMP2	1129	1	1	0	1	0
chrF1	70335494	70340523	SCAMP3	1053	1	1	0	1	0
chrA2	1240576	1252301	SCAMP4	699	5	5	0	1	0
chrB3	33317006	33323610	SCAMP5	714	0	0	0	1	0
chrA3	23613530	23614070	SCAND1	541	2	2	0	1	0
chrA2	16795209	16831508	SCAP	3853	12	12	0	1	0
chrB3	31321801	31841846	SCAPER	4255	5	5	0	1	0
chrB1	51102799	51153940	SCARA3	1827	7	7	0	1	0
chrB1	51368684	51488376	SCARA5	1496	12	12	0	1	0
chrD3	5433400	5518034	SCARB1	1907	9	9	0	1	0
chrB1	145914288	145986810	SCARB2	1449	7	7	0	1	0
chrE1	15192039	15201825	SCARF1	2719	11	11	0	1	0
chrD3	29351668	29362668	SCARF2	2618	10	10	0	1	0
chrF1	5413316	5452431	SCCPDH	1302	9	9	0	1	0
chrD2	61098717	61110171	SCD	1086	2	2	0	1	0
chrB1	139915220	140071142	SCD5	998	3	3	0	1	0
chrB3	82647956	82764958	SCFD1	1951	5	5	0	1	0
chrB1	165208642	165613351	SCFD2	2346	8	8	0	1	0
chrC1	208060476	208065433	SCG2	1910	8	8	0	1	0
chrB3	54684377	54718753	SCG3	1422	2	2	0	1	0
chrB3	70291039	70350429	SCG5	753	4	4	0	1	0
chrD1	108226171	108229096	SCGB1A1	279	6	6	0	1	0
chrD1	116913070	116913976	SCGB1C1	302	0	0	0	1	0
chrA1	91981947	91983292	SCGB3A1	372	4	4	0	1	0
chrA1	125411278	125414795	SCGB3A2	285	4	4	0	1	0
chrB2	4414635	4449799	SCGN	842	7	7	0	1	0
chrE1	1606296	1624890	SCIMP	440	2	2	0	1	0
chrA2	107308253	107389328	SCIN	2164	12	12	0	1	0
chrB1	97859579	98093062	SCLT1	2088	4	4	0	1	0
chrC1	219849911	219882008	SCLY	1341	6	6	0	1	0
chrC1	32091160	32243166	SCMH1	2394	7	7	0	1	0
chrX	14356161	14364650	SCML1	1126	2	2	0	1	0
chrX	14860631	14939576	SCML2	2237	1	1	0	1	0
chrB2	99815282	99870454	SCML4	1252	6	6	0	1	0
chrC2	154333811	154428133	SCN10A	5958	20	20	0	1	0
chrC2	154204411	154291078	SCN11A	5387	26	26	0	1	0
chrC1	157629021	157709690	SCN1A	6053	13	13	0	1	0
chrE2	18464774	18472691	SCN1B	662	2	2	0	1	0
chrD1	15805188	15806748	SCN2B	581	2	2	0	1	0
chrD1	20660229	20686405	SCN3B	657	1	1	0	1	0
chrE1	48169957	48196393	SCN4A	5529	43	43	0	1	0
chrD1	15775944	15792056	SCN4B	692	6	6	0	1	0
chrC2	154497727	154577153	SCN5A	6213	26	26	0	1	0
chrC1	158024033	158101303	SCN7A	5089	21	21	0	1	0
chrB4	80274609	80391357	SCN8A	6095	15	15	0	1	0
chrC1	157823200	157923677	SCN9A	5990	15	15	0	1	0
chrC1	106261875	106264213	SCNM1	700	1	1	0	1	0
chrB4	41458626	41481325	SCNN1A	1950	2	2	0	1	0
chrE3	26126914	26150479	SCNN1B	1923	20	20	0	1	0
chrC1	372046	381763	SCNN1D	2269	2	2	0	1	0
chrE3	26262927	26286567	SCNN1G	2020	6	6	0	1	0
chrB1	87971544	87980089	SCOC	494	5	5	0	1	0
chrC1	43022683	43154134	SCP2	1663	2	2	0	1	0
chrA3	44241381	44241852	SCP2D1	472	3	3	0	1	0
chrE1	31718465	31749879	SCPEP1	1363	13	13	0	1	0
chrB1	57285357	57287994	SCRG1	299	1	1	0	1	0
chrF2	84801389	84822891	SCRIB	4951	20	20	0	1	0
chrA2	123053189	123090216	SCRN1	1265	5	5	0	1	0
chrE1	39408139	39411192	SCRN2	1390	22	22	0	1	0
chrC1	165292201	165324386	SCRN3	1316	5	5	0	1	0
chrF2	85228114	85231203	SCRT1	1055	1	1	0	1	0
chrA3	28136984	28148703	SCRT2	927	0	0	0	1	0
chrD1	117328562	117332442	SCT	406	4	4	0	1	0
chrC1	121174988	121255555	SCTR	1354	12	12	0	1	0
chrB4	138453287	138584986	SCUBE1	3077	17	17	0	1	0
chrD1	67671245	67735149	SCUBE2	3435	11	11	0	1	0
chrB2	36606802	36640696	SCUBE3	3092	2	2	0	1	0
chrF2	85165862	85167658	SCX	903	3	3	0	1	0
chrD1	110662156	110673248	SCYL1	2439	15	15	0	1	0
chrB4	123086105	123137920	SCYL2	2820	5	5	0	1	0
chrF1	14390357	14427492	SCYL3	2079	13	13	0	1	0
chrB1	146218500	146243161	SDAD1	2086	13	13	0	1	0
chrA3	127388343	127409494	SDC1	938	5	5	0	1	0
chrF2	45168095	45266040	SDC2	611	0	0	0	1	0
chrA3	15728579	15745506	SDC4	611	2	2	0	1	0
chrF2	12245298	12263812	SDCBP	905	3	3	0	1	0
chrA3	28652554	28662382	SDCBP2	872	7	7	0	1	0
chrD4	94666457	94671762	SDCCAG3	1390	20	20	0	1	0
chrF1	8383713	8632659	SDCCAG8	3070	14	14	0	1	0
chrF1	4071604	4085751	SDE2	1360	25	25	0	1	0
chrE1	18137331	18148383	SDF2	749	3	3	0	1	0
chrD3	30120247	30122131	SDF2L1	702	1	1	0	1	0
chrC1	322735	332840	SDF4	1074	6	6	0	1	0
chrA1	241958159	241987918	SDHA	2013	4	4	0	1	0
chrE2	17664185	17664566	SDHAF1	382	10	10	0	1	0
chrD1	107501871	107515402	SDHAF2	584	7	7	0	1	0
chrA2	101836944	101906464	SDHAF3	380	1	1	0	1	0
chrB2	66526301	66559242	SDHAF4	327	1	1	0	1	0
chrC1	12166638	12197315	SDHB	978	6	6	0	1	0
chrF1	65906961	65942730	SDHC	516	2	2	0	1	0
chrD1	10084979	10095190	SDHD	484	3	3	0	1	0
chrE3	2779096	3655218	SDK1	6621	38	38	0	1	0
chrE1	55614433	55876229	SDK2	6571	39	39	0	1	0
chrF2	10608724	10620511	SDR16C5	936	3	3	0	1	0
chrB3	76918334	76921042	SDR39U1	891	9	9	0	1	0
chrE2	57578127	57580148	SDR42E1	1184	10	10	0	1	0
chrE3	27172607	27183341	SDR42E2	1469	0	0	0	1	0
chrB4	85471071	85477442	SDR9C7	946	4	4	0	1	0
chrD3	11040183	11049300	SDSL	1037	16	16	0	1	0
chrE1	18391348	18392229	SEBOX	581	5	5	0	1	0
chrB3	4869096	4909495	SEC11A	590	0	0	0	1	0
chrD3	79845949	79862207	SEC11C	585	4	4	0	1	0
chrA2	51433054	51488730	SEC13	1144	2	2	0	1	0
chrD3	22524203	22544707	SEC14L2	1274	1	1	0	1	0
chrE3	40398518	40438582	SEC14L5	2101	9	9	0	1	0
chrD4	94614600	94641717	SEC16A	7242	37	37	0	1	0
chrF1	21778900	21816323	SEC16B	3149	12	12	0	1	0
chrC2	68932183	69004462	SEC22A	997	1	1	0	1	0
chrC1	103169215	103187117	SEC22B	653	1	1	0	1	0
chrC2	151121687	151134022	SEC22C	918	3	3	0	1	0
chrB3	90194217	90252874	SEC23A	2318	4	4	0	1	0
chrD2	78293879	78328576	SEC23IP	3039	9	9	0	1	0
chrA1	113593136	113663118	SEC24A	3323	7	7	0	1	0
chrB1	115818110	115918620	SEC24B	3805	11	11	0	1	0
chrD2	36330593	36353194	SEC24C	3383	3	3	0	1	0
chrB1	107268968	107372755	SEC24D	3124	14	14	0	1	0
chrB1	139839244	139898258	SEC31A	3826	5	5	0	1	0
chrD2	61205792	61238627	SEC31B	3677	18	18	0	1	0
chrA2	58107462	58122792	SEC61A1	1443	4	4	0	1	0
chrD4	63481946	63488482	SEC61B	295	1	1	0	1	0
chrA2	70641492	70647460	SEC61G	210	0	0	0	1	0
chrC2	98219443	98242790	SEC62	1211	1	1	0	1	0
chrB2	99961317	100035331	SEC63	2304	5	5	0	1	0
chrD4	2909151	2949267	SECISBP2	2626	30	30	0	1	0
chrB3	56933294	56995031	SECISBP2L	3327	6	6	0	1	0
chrE1	62657964	62687641	SECTM1	1262	0	0	0	1	0
chrD3	34039212	34072515	SEH1L	1289	2	2	0	1	0
chrB3	128161911	128210941	SEL1L	2409	6	6	0	1	0
chrF1	14288411	14294942	SELE	1682	14	14	0	1	0
chrC1	106432492	106449640	SELENBP1	1552	1	1	0	1	0
chrC1	73667127	73724116	SELENOF	503	1	1	0	1	0
chrD1	104788330	104788901	SELENOH	372	1	1	0	1	0
chrA3	122014607	122054323	SELENOI	1204	1	1	0	1	0
chrA2	22320853	22327168	SELENOK	290	1	1	0	1	0
chrD3	21945873	21948114	SELENOM	435	1	1	0	1	0
chrC1	19364702	19379668	SELENON	1686	4	4	0	1	0
chrB4	143972515	143986950	SELENOO	2046	12	12	0	1	0
chrA1	207316545	207323609	SELENOP	1180	4	4	0	1	0
chrB3	19667095	19677404	SELENOS	580	1	1	0	1	0
chrC2	115979301	116001317	SELENOT	593	0	0	0	1	0
chrE2	9660894	9662998	SELENOW	287	0	0	0	1	0
chrF1	14259332	14279653	SELL	1140	5	5	0	1	0
chrF1	14188812	14228282	SELP	2512	21	21	0	1	0
chrA2	101428684	101452804	SEM1	216	1	1	0	1	0
chrA2	89899196	90101191	SEMA3A	2377	12	12	0	1	0
chrA2	19189644	19196079	SEMA3B	2264	6	6	0	1	0
chrA2	86820058	86998789	SEMA3C	2275	4	4	0	1	0
chrA2	90760008	90880973	SEMA3D	2351	7	7	0	1	0
chrA2	19095026	19119279	SEMA3F	2376	6	6	0	1	0
chrA2	21029953	21039355	SEMA3G	2329	8	8	0	1	0
chrF1	69703914	69718582	SEMA4A	2385	16	16	0	1	0
chrB3	5666937	5677431	SEMA4B	2115	15	15	0	1	0
chrA3	64880067	64886639	SEMA4C	2516	12	12	0	1	0
chrD4	2952199	2980352	SEMA4D	3149	36	36	0	1	0
chrA3	93317698	93343092	SEMA4F	2327	5	5	0	1	0
chrD2	61644681	61653989	SEMA4G	2559	12	12	0	1	0
chrA1	234772194	235080834	SEMA5A	3262	23	23	0	1	0
chrC2	68643224	68681845	SEMA5B	3382	16	16	0	1	0
chrA1	97256065	97317946	SEMA6A	3163	3	3	0	1	0
chrA2	3447247	3456264	SEMA6B	2714	13	13	0	1	0
chrC1	106226800	106235612	SEMA6C	3037	5	5	0	1	0
chrB3	58229964	58242163	SEMA6D	3279	6	6	0	1	0
chrB3	33811678	33833352	SEMA7A	2006	8	8	0	1	0
chrB4	76938998	76991669	SENP1	2320	7	7	0	1	0
chrC2	84076543	84106684	SENP2	1856	5	5	0	1	0
chrE1	2468133	2473959	SENP3	1735	3	3	0	1	0
chrC2	72704313	72731933	SENP5	2262	6	6	0	1	0
chrB2	70933782	71051882	SENP6	3488	2	2	0	1	0
chrC2	49209559	49360819	SENP7	3150	10	10	0	1	0
chrB3	35792604	35793243	SENP8	640	0	0	0	1	0
chrB4	12460533	12487914	SEPHS1	1203	3	3	0	1	0
chrE3	21014860	21016213	SEPHS2	1354	1	1	0	1	0
chrB1	187687813	187721240	SEPSECS	1546	7	7	0	1	0
chrE3	21056204	21059751	1-Sep	1359	5	5	0	1	0
chrA3	53458704	53524818	10-Sep	1643	1	1	0	1	0
chrB1	145143432	145231533	11-Sep	1348	1	1	0	1	0
chrE3	40588200	40597791	12-Sep	1382	6	6	0	1	0
chrE3	16569292	16644787	14-Sep	1127	3	3	0	1	0
chrC1	222341945	222372116	2-Sep	1161	1	1	0	1	0
chrD3	28620770	28628428	5-Sep	1400	23	23	0	1	0
chrX	100213897	100280616	6-Sep	1446	3	3	0	1	0
chrA2	128026980	128142249	7-Sep	1402	2	2	0	1	0
chrA1	111853430	111877473	8-Sep	1583	4	4	0	1	0
chrE1	58861584	59011608	9-Sep	1843	16	16	0	1	0
chrB2	145325986	145374218	SERAC1	2101	7	7	0	1	0
chrC1	56125420	56138660	SERBP1	1232	2	2	0	1	0
chrB3	61817937	61819545	SERF2	405	0	0	0	1	0
chrD1	75806625	76044092	SERGEF	1398	7	7	0	1	0
chrB4	137892002	137912499	SERHL2	999	7	7	0	1	0
chrB2	113104603	113139026	SERINC1	1372	3	3	0	1	0
chrC1	23871181	23894478	SERINC2	1453	19	19	0	1	0
chrA3	16410545	16430312	SERINC3	1432	5	5	0	1	0
chrA1	146362382	146462928	SERINC5	1398	5	5	0	1	0
chrC2	116046412	116048079	SERP1	204	2	2	0	1	0
chrA1	26466526	26488151	SERP2	459	0	0	0	1	0
chrB3	139599172	139603781	SERPINA1	1315	7	7	0	1	0
chrB3	139648984	139659967	SERPINA11	1273	10	10	0	1	0
chrB3	139705759	139714547	SERPINA12	1277	11	11	0	1	0
chrB3	139799721	139807122	SERPINA3	1268	17	17	0	1	0
chrB3	139756503	139770720	SERPINA4	1367	17	17	0	1	0
chrB3	139777800	139787357	SERPINA5	1356	15	15	0	1	0
chrB3	139524205	139538225	SERPINA6	1219	15	15	0	1	0
chrX	88564911	88568711	SERPINA7	1245	3	3	0	1	0
chrB3	139682558	139699185	SERPINA9	1334	16	16	0	1	0
chrB2	26078290	26085082	SERPINB1	1146	6	6	0	1	0
chrD3	83746674	83766084	SERPINB10	1198	11	11	0	1	0
chrD3	83584867	83602950	SERPINB11	1186	7	7	0	1	0
chrD3	83485617	83496292	SERPINB12	1285	5	5	0	1	0
chrD3	83510838	83520550	SERPINB13	1320	12	12	0	1	0
chrD3	83726900	83737857	SERPINB2	1255	10	10	0	1	0
chrD3	83538861	83545732	SERPINB3	1177	7	7	0	1	0
chrD3	83423907	83439937	SERPINB5	1134	4	4	0	1	0
chrB2	25962872	25975471	SERPINB6	1140	5	5	0	1	0
chrD3	83611609	83668724	SERPINB7	1178	6	6	0	1	0
chrB2	26028382	26037128	SERPINB9	1134	4	4	0	1	0
chrF1	18068173	18078171	SERPINC1	1402	4	4	0	1	0
chrD3	29903888	29912512	SERPIND1	1495	3	3	0	1	0
chrE3	8113270	8118367	SERPINE1	1217	11	11	0	1	0
chrC1	208355150	208380814	SERPINE2	1202	11	11	0	1	0
chrA1	20160221	20193428	SERPINE3	1245	14	14	0	1	0
chrE1	15083805	15090557	SERPINF1	1261	5	5	0	1	0
chrE1	15101291	15107249	SERPINF2	1510	5	5	0	1	0
chrD1	104686136	104697701	SERPING1	1543	8	8	0	1	0
chrD1	58641713	58646279	SERPINH1	1261	9	9	0	1	0
chrC2	100269652	100295210	SERPINI1	1241	1	1	0	1	0
chrC2	100560521	100592752	SERPINI2	1226	9	9	0	1	0
chrE2	14278833	14279562	SERTAD1	730	2	2	0	1	0
chrA3	84764836	84779080	SERTAD2	1103	1	1	0	1	0
chrE2	14267382	14267979	SERTAD3	598	1	1	0	1	0
chrF1	34859373	34863706	SERTAD4	1056	4	4	0	1	0
chrA1	15537154	15537478	SERTM1	325	2	2	0	1	0
chrB2	101002077	101116327	SESN1	1769	6	6	0	1	0
chrC1	21325724	21340896	SESN2	1459	7	7	0	1	0
chrD1	40538895	40604527	SESN3	1489	6	6	0	1	0
chrC1	169707940	169811545	SESTD1	2156	1	1	0	1	0
chrD4	89270952	89276062	SET	842	1	1	0	1	0
chrD3	67282387	67634421	SETBP1	4794	10	10	0	1	0
chrE3	20568824	20590248	SETD1A	5143	7	7	0	1	0
chrD3	7784615	7807525	SETD1B	5966	23	23	0	1	0
chrA2	16443973	16570883	SETD2	7713	11	11	0	1	0
chrB3	144164042	144228151	SETD3	1818	2	2	0	1	0
chrC2	9502476	9523401	SETD4	1333	10	10	0	1	0
chrA2	50803609	50848467	SETD5	4650	4	4	0	1	0
chrE2	37429757	37433530	SETD6	1374	4	4	0	1	0
chrB1	88724015	88775959	SETD7	1448	6	6	0	1	0
chrA1	127420824	127427819	SETD9	906	0	0	0	1	0
chrC1	106068071	106101001	SETDB1	3917	2	2	0	1	0
chrD4	92134343	92189722	SETX	8034	51	51	0	1	0
chrE1	17840013	17884803	SEZ6	2994	15	15	0	1	0
chrD3	26065750	26248885	SEZ6L	3636	26	26	0	1	0
chrE3	21292811	21310561	SEZ6L2	2791	13	13	0	1	0
chrD1	109992943	110005644	SF1	2434	4	4	0	1	0
chrD3	22582650	22601941	SF3A1	2398	5	5	0	1	0
chrA2	1515573	1521307	SF3A2	1422	7	7	0	1	0
chrC1	29414010	29438686	SF3A3	1523	3	3	0	1	0
chrC1	186282296	186319858	SF3B1	4032	1	1	0	1	0
chrD1	111113003	111129521	SF3B2	2713	11	11	0	1	0
chrE2	50839870	50884811	SF3B3	3679	8	8	0	1	0
chrC1	105220620	105225044	SF3B4	1281	0	0	0	1	0
chrB2	132744339	132744600	SF3B5	262	1	1	0	1	0
chrA3	123954937	123964441	SF3B6	382	1	1	0	1	0
chrD3	21535505	21639825	SFI1	4221	21	21	0	1	0
chrA2	21443112	21504634	SFMBT1	2621	3	3	0	1	0
chrB4	6581029	6781332	SFMBT2	2739	11	11	0	1	0
chrC1	20244270	20245017	SFN	748	0	0	0	1	0
chrC1	27059237	27073637	SFPQ	2141	1	1	0	1	0
chrD2	64395077	64397439	SFR1	702	8	8	0	1	0
chrB1	43620166	43660472	SFRP1	1034	6	6	0	1	0
chrB1	75944311	75951654	SFRP2	886	2	2	0	1	0
chrA2	77890984	77898759	SFRP4	1069	1	1	0	1	0
chrD2	58918875	58923637	SFRP5	951	2	2	0	1	0
chrD3	1176366	1244686	SFSWAP	2850	12	12	0	1	0
chrB2	152180015	152195240	SFT2D1	488	2	2	0	1	0
chrF1	12936935	12949784	SFT2D2	491	3	3	0	1	0
chrC1	113514163	113514820	SFT2D3	658	3	3	0	1	0
chrB2	31709836	31715065	SFTA2	480	2	2	0	1	0
chrA3	102780701	102787835	SFTPB	1132	8	8	0	1	0
chrB1	36005507	36007765	SFTPC	690	6	6	0	1	0
chrD2	41699097	41708699	SFTPD	1135	5	5	0	1	0
chrA1	176930746	176955716	SFXN1	1016	9	9	0	1	0
chrD2	63122214	63143682	SFXN2	1044	6	6	0	1	0
chrD2	61698204	61702705	SFXN3	976	4	4	0	1	0
chrD2	77621175	77645106	SFXN4	950	8	8	0	1	0
chrA3	91923802	92037107	SFXN5	1037	4	4	0	1	0
chrE1	37445981	37454920	SGCA	1173	10	10	0	1	0
chrB1	166257157	166272078	SGCB	969	1	1	0	1	0
chrA1	193285757	193645422	SGCD	877	4	4	0	1	0
chrA2	99615729	99685109	SGCE	1520	3	3	0	1	0
chrA1	3844486	3974870	SGCG	1149	9	9	0	1	0
chrB1	23536498	24635436	SGCZ	1090	3	3	0	1	0
chrE3	21804723	21815613	SGF29	891	3	3	0	1	0
chrC1	55354531	55550516	SGIP1	2716	1	1	0	1	0
chrB2	123949569	124063306	SGK1	1875	6	6	0	1	0
chrA3	17097255	17112331	SGK2	1150	4	4	0	1	0
chrF2	19316815	19378979	SGK3	1505	1	1	0	1	0
chrD2	6844394	6883642	SGMS1	1229	6	6	0	1	0
chrB1	117247842	117264641	SGMS2	1103	4	4	0	1	0
chrC2	139228409	139238992	SGO1	1585	9	9	0	1	0
chrC1	187390535	187429848	SGO2	3962	6	6	0	1	0
chrD2	33654128	33727061	SGPL1	2031	4	4	0	1	0
chrB3	112269505	112303046	SGPP1	1356	6	6	0	1	0
chrC1	207100082	207211439	SGPP2	1205	8	8	0	1	0
chrE1	61008423	61015254	SGSH	1526	13	13	0	1	0
chrE1	14540003	14577073	SGSM2	3216	6	6	0	1	0
chrA1	135029646	135073140	SGTB	925	1	1	0	1	0
chrE3	22015903	22021488	SH2B1	2448	5	5	0	1	0
chrE3	9019895	9043921	SH2B2	1998	11	11	0	1	0
chrD3	9384633	9409876	SH2B3	1744	3	3	0	1	0
chrX	104166709	104186573	SH2D1A	391	0	0	0	1	0
chrF1	64975050	64997803	SH2D1B	436	5	5	0	1	0
chrA2	5107247	5113974	SH2D3A	2065	10	10	0	1	0
chrD4	88392554	88422409	SH2D3C	3023	14	14	0	1	0
chrD2	42007308	42066513	SH2D4B	1060	5	5	0	1	0
chrA3	102594847	102598052	SH2D6	706	3	3	0	1	0
chrB3	576793	584632	SH2D7	1365	12	12	0	1	0
chrC2	6261680	6311438	SH3BGR	621	1	1	0	1	0
chrX	68875670	68961645	SH3BGRL	353	0	0	0	1	0
chrB2	74446133	74502541	SH3BGRL2	730	6	6	0	1	0
chrC1	19788511	19789530	SH3BGRL3	285	0	0	0	1	0
chrB4	133774952	133787620	SH3BP1	2229	18	18	0	1	0
chrB1	206265823	206283372	SH3BP2	1903	8	8	0	1	0
chrC1	217319886	217336697	SH3BP4	3017	13	13	0	1	0
chrC2	134899125	134974917	SH3BP5	1362	6	6	0	1	0
chrA1	84582900	84594209	SH3BP5L	1188	0	0	0	1	0
chrB1	78313138	78494865	SH3D19	3079	16	16	0	1	0
chrC1	28051572	28064676	SH3D21	2125	3	3	0	1	0
chrA2	3316683	3346292	SH3GL1	1117	2	2	0	1	0
chrD4	44439590	44648797	SH3GL2	1068	3	3	0	1	0
chrB3	3468481	3607105	SH3GL3	1230	3	3	0	1	0
chrC1	73545973	73580654	SH3GLB1	1220	2	2	0	1	0
chrD4	89521429	89539496	SH3GLB2	1228	4	4	0	1	0
chrX	15954641	16287757	SH3KBP1	2236	6	6	0	1	0
chrD2	63876448	64111232	SH3PXD2A	3512	17	17	0	1	0
chrA1	179362610	179462198	SH3PXD2B	2746	15	15	0	1	0
chrB1	61359870	61537544	SH3RF1	2681	19	19	0	1	0
chrA1	123605481	123721766	SH3RF2	2232	15	15	0	1	0
chrA3	53595955	53958801	SH3RF3	2647	12	12	0	1	0
chrB1	204821618	204847196	SH3TC1	4296	47	47	0	1	0
chrA1	199979556	200029336	SH3TC2	4288	32	32	0	1	0
chrA3	143006791	143046874	SH3YL1	1315	3	3	0	1	0
chrE2	7559503	7600358	SHANK1	6564	18	18	0	1	0
chrD1	114409024	114835049	SHANK2	6112	26	26	0	1	0
chrB4	144399057	144447074	SHANK3	5292	6	6	0	1	0
chrF2	85068359	85072799	SHARPIN	1508	3	3	0	1	0
chrD4	61399918	61535177	SHB	1533	3	3	0	1	0
chrE1	2518599	2522019	SHBG	1202	1	1	0	1	0
chrF1	70553778	70558992	SHC1	1765	3	3	0	1	0
chrA2	152811	179483	SHC2	1983	1	1	0	1	0
chrD4	2738584	2838943	SHC3	1776	20	20	0	1	0
chrB3	57027388	57156115	SHC4	1905	4	4	0	1	0
chrE2	26893316	26919308	SHCBP1	2038	1	1	0	1	0
chrF1	27314562	27351042	SHCBP1L	1987	6	6	0	1	0
chrA2	3267807	3272640	SHD	1029	4	4	0	1	0
chrF1	70896387	70909842	SHE	1383	5	5	0	1	0
chrB3	60689570	60709384	SHF	1702	4	4	0	1	0
chrA2	168807637	168830008	SHH	2275	8	8	0	1	0
chrA1	5783562	5788111	SHISA2	890	1	1	0	1	0
chrB1	172301130	172305458	SHISA3	1007	4	4	0	1	0
chrF1	42674696	42677440	SHISA4	593	3	3	0	1	0
chrA2	17693791	17713143	SHISA5	726	2	2	0	1	0
chrE1	5421391	5701898	SHISA6	1662	1	1	0	1	0
chrE2	3229537	3244107	SHISA7	2100	0	0	0	1	0
chrB4	137349494	137354684	SHISA8	1276	1	1	0	1	0
chrB4	139300003	139350612	SHISAL1	606	1	1	0	1	0
chrC1	42727787	42743406	SHISAL2A	579	2	2	0	1	0
chrA1	134199804	134217688	SHISAL2B	489	2	2	0	1	0
chrE2	14155319	14165709	SHKBP1	2121	12	12	0	1	0
chrE1	11262037	11280022	SHMT1	1466	16	16	0	1	0
chrB4	85714918	85720001	SHMT2	1543	1	1	0	1	0
chrD2	70386109	70443422	SHOC2	1757	3	3	0	1	0
chrX	530171	539441	SHOX	890	3	3	0	1	0
chrC2	109040480	109048738	SHOX2	1007	2	2	0	1	0
chrE1	13479608	13504076	SHPK	1444	4	4	0	1	0
chrB2	134350367	134436863	SHPRH	5087	10	10	0	1	0
chrA2	39717525	39816463	SHQ1	1727	16	16	0	1	0
chrA1	111918860	111922241	SHROOM1	2554	5	5	0	1	0
chrX	7124644	7281733	SHROOM2	4828	15	15	0	1	0
chrB1	145363844	145699793	SHROOM3	6134	38	38	0	1	0
chrX	44266800	44534372	SHROOM4	4654	4	4	0	1	0
chrD2	75660015	75760092	SHTN1	1913	10	10	0	1	0
chrC2	102748184	102847951	SI	5532	11	11	0	1	0
chrD1	21712619	21750630	SIAE	1634	8	8	0	1	0
chrE2	28692238	28695706	SIAH1	958	3	3	0	1	0
chrC2	115859283	115878540	SIAH2	977	3	3	0	1	0
chrA1	25215745	25286689	SIAH3	846	2	2	0	1	0
chrD1	14907433	14921726	SIDT2	2602	17	17	0	1	0
chrD1	117138282	117142349	SIGIRR	1245	4	4	0	1	0
chrA3	30606455	30623931	SIGLEC1	5226	42	42	0	1	0
chrE2	8089473	8097876	SIGLEC11	1699	0	0	0	1	0
chrD3	68328554	68341058	SIGLEC15	1002	10	10	0	1	0
chrE2	7180802	7185101	SIGLECL1	569	5	5	0	1	0
chrD4	58452434	58454200	SIGMAR1	715	0	0	0	1	0
chrC2	2928061	2936603	SIK1	2348	10	10	0	1	0
chrD1	9657375	9775380	SIK2	2843	6	6	0	1	0
chrD1	14580544	14826863	SIK3	4134	8	8	0	1	0
chrC1	98491892	98497080	SIKE1	629	2	2	0	1	0
chrA1	117451725	117667653	SIL1	1456	0	0	0	1	0
chrB2	93172493	93237675	SIM1	2312	4	4	0	1	0
chrC2	8864269	8917568	SIM2	2039	12	12	0	1	0
chrA1	176403809	176486603	SIMC1	2867	4	4	0	1	0
chrB3	33025417	33079439	SIN3A	3845	2	2	0	1	0
chrA2	12464619	12500616	SIN3B	3392	12	12	0	1	0
chrB4	65713430	65726852	SINHCAF	671	1	1	0	1	0
chrD1	110779843	110788793	SIPA1	3251	16	16	0	1	0
chrB3	119205875	119334854	SIPA1L1	5434	18	18	0	1	0
chrD2	16306220	16414191	SIPA1L2	5175	30	30	0	1	0
chrE2	15722124	15819769	SIPA1L3	5351	19	19	0	1	0
chrA3	28770810	28782255	SIRPB2	1109	8	8	0	1	0
chrD2	31117241	31142654	SIRT1	2248	7	7	0	1	0
chrE2	15181965	15199149	SIRT2	1445	4	4	0	1	0
chrD1	116933341	116951785	SIRT3	1127	5	5	0	1	0
chrD3	16666040	16669128	SIRT4	939	5	5	0	1	0
chrB2	15524092	15555880	SIRT5	1026	17	17	0	1	0
chrA2	3206620	3214579	SIRT6	1088	11	11	0	1	0
chrE1	62284528	62289784	SIRT7	1213	3	3	0	1	0
chrD4	59382597	59383540	SIT1	542	2	2	0	1	0
chrB3	148713664	148719084	SIVA1	918	2	2	0	1	0
chrB3	109591737	109594629	SIX1	857	2	2	0	1	0
chrA3	67234333	67237376	SIX2	899	2	2	0	1	0
chrA3	67165082	67266843	SIX3	1185	1	1	0	1	0
chrB3	109648756	109657668	SIX4	2362	2	2	0	1	0
chrE2	11071394	11074730	SIX5	2235	7	7	0	1	0
chrB3	109468049	109469908	SIX6	929	3	3	0	1	0
chrD3	72166185	72178127	SKA1	774	3	3	0	1	0
chrE1	29717073	29765683	SKA2	790	2	2	0	1	0
chrA1	2164029	2179777	SKA3	1152	10	10	0	1	0
chrE1	38885273	39167871	SKAP1	1104	3	3	0	1	0
chrA2	120144387	120323868	SKAP2	1077	2	2	0	1	0
chrC1	1053176	1119879	SKI	2209	5	5	0	1	0
chrB4	20172023	20182410	SKIDA1	2945	6	6	0	1	0
chrC2	97878463	97901786	SKIL	2061	0	0	0	1	0
chrB2	32924077	32935270	SKIV2L	3787	24	24	0	1	0
chrB3	39642320	39653346	SKOR1	2939	11	11	0	1	0
chrD3	69457592	69494263	SKOR2	3040	7	7	0	1	0
chrA1	113212055	113224400	SKP1	497	1	1	0	1	0
chrA1	212964652	212998211	SKP2	1416	1	1	0	1	0
chrF2	76669906	76691054	SLA	952	9	9	0	1	0
chrA3	23004308	23032177	SLA2	838	2	2	0	1	0
chrA1	51922196	51982825	SLAIN1	1928	5	5	0	1	0
chrB1	167051728	167121664	SLAIN2	1836	4	4	0	1	0
chrF1	66414863	66448172	SLAMF1	1068	9	9	0	1	0
chrF1	66499570	66520685	SLAMF6	1181	13	13	0	1	0
chrF1	66344576	66358906	SLAMF7	1021	7	7	0	1	0
chrF1	67094800	67101159	SLAMF8	899	10	10	0	1	0
chrF1	66976678	66986231	SLAMF9	1451	23	23	0	1	0
chrB3	117695924	117715311	SLC10A1	1055	2	2	0	1	0
chrA1	73966311	73984658	SLC10A2	1053	6	6	0	1	0
chrX	129340503	129343308	SLC10A3	1801	1	1	0	1	0
chrB1	166979461	166984986	SLC10A4	1323	5	5	0	1	0
chrF2	32291421	32294741	SLC10A5	1321	0	0	0	1	0
chrB1	136128358	136157804	SLC10A6	1169	4	4	0	1	0
chrB1	82878107	83133203	SLC10A7	1126	2	2	0	1	0
chrC1	203477573	203486167	SLC11A1	1659	13	13	0	1	0
chrB4	79744221	79777022	SLC11A2	2011	5	5	0	1	0
chrB3	57697788	57798967	SLC12A1	3330	8	8	0	1	0
chrA1	107798529	107903237	SLC12A2	3642	11	11	0	1	0
chrE2	36070625	36109249	SLC12A3	3275	23	23	0	1	0
chrE2	45534951	45556570	SLC12A4	3383	8	8	0	1	0
chrA3	15201395	15235568	SLC12A5	3499	4	4	0	1	0
chrB3	71826637	71912107	SLC12A6	3606	7	7	0	1	0
chrA1	241419631	241484687	SLC12A7	3489	16	16	0	1	0
chrC2	70781742	70922604	SLC12A8	2149	10	10	0	1	0
chrE3	7930525	7938293	SLC12A9	2761	16	16	0	1	0
chrA2	142202761	142300204	SLC13A1	1803	6	6	0	1	0
chrE1	18291111	18316777	SLC13A2	2026	7	7	0	1	0
chrA3	14667817	14741331	SLC13A3	1905	11	11	0	1	0
chrA2	152911010	152953646	SLC13A4	1895	14	14	0	1	0
chrE1	748304	767559	SLC13A5	1728	8	8	0	1	0
chrA1	70155944	70213145	SLC15A1	2147	10	10	0	1	0
chrC2	67778747	67846143	SLC15A2	2264	4	4	0	1	0
chrD1	107109576	107122711	SLC15A3	1739	17	17	0	1	0
chrD3	3173837	3255475	SLC15A4	1931	7	7	0	1	0
chrB4	51908422	51999377	SLC15A5	1746	9	9	0	1	0
chrB2	102829063	102942385	SLC16A10	1561	7	7	0	1	0
chrE1	2066721	2068094	SLC16A11	1265	3	3	0	1	0
chrD2	52296315	52316677	SLC16A12	1562	9	9	0	1	0
chrE1	2063019	2065722	SLC16A13	1285	1	1	0	1	0
chrC1	213511039	213532879	SLC16A14	1534	6	6	0	1	0
chrX	62866773	63012487	SLC16A2	1656	0	0	0	1	0
chrE1	62584786	62587670	SLC16A3	1447	7	7	0	1	0
chrC1	94553127	94576459	SLC16A4	1464	5	5	0	1	0
chrE1	57149125	57162686	SLC16A5	1575	8	8	0	1	0
chrE1	51369679	51379493	SLC16A6	1571	8	8	0	1	0
chrB4	87870226	87963264	SLC16A7	1453	4	4	0	1	0
chrB4	134139721	134144200	SLC16A8	1507	11	11	0	1	0
chrD2	23505784	23533310	SLC16A9	1538	1	1	0	1	0
chrB2	4256387	4293040	SLC17A1	1551	4	4	0	1	0
chrB2	4207037	4217818	SLC17A2	1448	6	6	0	1	0
chrB2	4234100	4250751	SLC17A3	1508	11	11	0	1	0
chrB2	69239636	69292356	SLC17A5	1670	8	8	0	1	0
chrD1	79703027	79741903	SLC17A6	1761	2	2	0	1	0
chrE2	8524321	8533581	SLC17A7	1695	2	2	0	1	0
chrB4	123152909	123200619	SLC17A8	1782	3	3	0	1	0
chrA3	1370877	1383959	SLC17A9	1327	5	5	0	1	0
chrB1	37857906	37879514	SLC18A1	1638	13	13	0	1	0
chrD2	75958205	75994407	SLC18A2	1569	8	8	0	1	0
chrD2	49440465	49442010	SLC18A3	1546	3	3	0	1	0
chrB2	122700404	122726485	SLC18B1	1402	13	13	0	1	0
chrC2	1240241	1262069	SLC19A1	1773	9	9	0	1	0
chrF1	14058717	14079947	SLC19A2	1525	7	7	0	1	0
chrC1	211607362	211614695	SLC19A3	1493	8	8	0	1	0
chrD4	6936789	7018532	SLC1A1	1588	5	5	0	1	0
chrD1	91039397	91089426	SLC1A2	1718	5	5	0	1	0
chrA1	212494239	212570493	SLC1A3	1638	2	2	0	1	0
chrA3	85051732	85071024	SLC1A4	1607	11	11	0	1	0
chrE2	10453498	10464016	SLC1A5	1634	13	13	0	1	0
chrA2	11220833	11230777	SLC1A6	1718	5	5	0	1	0
chrC1	43191365	43235922	SLC1A7	2179	4	4	0	1	0
chrA3	105236937	105252251	SLC20A1	2057	8	8	0	1	0
chrB1	42532795	42583108	SLC20A2	1972	12	12	0	1	0
chrB2	147038121	147067425	SLC22A1	1676	9	9	0	1	0
chrD1	109830321	109838100	SLC22A12	1672	14	14	0	1	0
chrC2	154799002	154807922	SLC22A13	1803	9	9	0	1	0
chrC2	154761253	154773389	SLC22A14	1896	20	20	0	1	0
chrC1	99517364	99598608	SLC22A15	1656	13	13	0	1	0
chrB2	102265575	102308946	SLC22A16	1931	5	5	0	1	0
chrB3	76099762	76105211	SLC22A17	1767	3	3	0	1	0
chrD1	115391682	115409310	SLC22A18	1493	11	11	0	1	0
chrD1	110386212	110406671	SLC22A20P	1678	9	9	0	1	0
chrB2	25482427	25660561	SLC22A23	2111	10	10	0	1	0
chrB2	147196094	147293428	SLC22A3	1664	4	4	0	1	0
chrE2	63288666	63293160	SLC22A31	1632	18	18	0	1	0
chrB2	44084342	44089813	SLC22A7	1648	14	14	0	1	0
chrA1	117793766	117808395	SLC23A1	2000	2	2	0	1	0
chrA3	31581029	31654694	SLC23A2	2068	10	10	0	1	0
chrC1	204161424	204167388	SLC23A3	1858	7	7	0	1	0
chrB3	41662471	41689054	SLC24A1	3303	21	21	0	1	0
chrD4	46178366	46419177	SLC24A2	2022	9	9	0	1	0
chrA3	44552167	45033796	SLC24A3	2503	3	3	0	1	0
chrB3	137796324	137967465	SLC24A4	1886	7	7	0	1	0
chrB3	57861033	57887173	SLC24A5	1515	7	7	0	1	0
chrD3	29083995	29085542	SLC25A1	516	0	0	0	1	0
chrE1	62170236	62176636	SLC25A10	875	4	4	0	1	0
chrE1	1742582	1744715	SLC25A11	953	1	1	0	1	0
chrC1	162933852	163141890	SLC25A12	2127	4	4	0	1	0
chrA2	100914019	101103167	SLC25A13	2046	6	6	0	1	0
chrX	109766138	109794141	SLC25A14	1124	0	0	0	1	0
chrA1	19048568	19080829	SLC25A15	912	5	5	0	1	0
chrD2	31633019	31708194	SLC25A16	1985	8	8	0	1	0
chrB4	136343150	136389120	SLC25A17	933	1	1	0	1	0
chrB4	34814564	34836988	SLC25A18	1237	1	1	0	1	0
chrE1	57304299	57313577	SLC25A19	963	2	2	0	1	0
chrA2	18040638	18069422	SLC25A20	915	1	1	0	1	0
chrB3	88108227	88602331	SLC25A21	912	4	4	0	1	0
chrD1	117441799	117444582	SLC25A22	981	4	4	0	1	0
chrA2	4822432	4833282	SLC25A23	1813	9	9	0	1	0
chrC1	92697311	92748479	SLC25A24	1444	5	5	0	1	0
chrD4	88650114	88683024	SLC25A25	1952	6	6	0	1	0
chrA2	33627072	33767774	SLC25A26	901	7	7	0	1	0
chrB2	47230766	47261851	SLC25A27	1571	7	7	0	1	0
chrD2	60511871	60521170	SLC25A28	1109	3	3	0	1	0
chrB3	144924038	144937049	SLC25A29	1225	6	6	0	1	0
chrB4	121633837	121640109	SLC25A3	1219	0	0	0	1	0
chrA1	25546156	25576878	SLC25A30	1420	6	6	0	1	0
chrB1	99104168	99132183	SLC25A31	978	2	2	0	1	0
chrF2	51230631	51251407	SLC25A32	1022	3	3	0	1	0
chrC1	6696182	6730019	SLC25A33	1051	2	2	0	1	0
chrC1	11479918	11482571	SLC25A34	962	3	3	0	1	0
chrE1	3058630	3062706	SLC25A35	918	1	1	0	1	0
chrC2	124797949	124833376	SLC25A36	943	0	0	0	1	0
chrC2	153808603	153819010	SLC25A38	1068	5	5	0	1	0
chrE1	44369093	44372069	SLC25A39	1091	1	1	0	1	0
chrB1	16104865	16108437	SLC25A4	901	4	4	0	1	0
chrA2	93415251	93450756	SLC25A40	1130	2	2	0	1	0
chrA2	4810965	4817259	SLC25A41	1114	4	4	0	1	0
chrA2	14144345	14154616	SLC25A42	1108	4	4	0	1	0
chrX	100039634	100072111	SLC25A43	1031	0	0	0	1	0
chrF1	69685438	69693808	SLC25A44	1135	3	3	0	1	0
chrD1	110532809	110538077	SLC25A45	968	9	9	0	1	0
chrA1	172839650	172866153	SLC25A46	1288	6	6	0	1	0
chrB3	144953747	144958954	SLC25A47	927	7	7	0	1	0
chrA1	114623129	114662196	SLC25A48	1336	7	7	0	1	0
chrD4	61370999	61371893	SLC25A51	895	3	3	0	1	0
chrX	86596968	86597889	SLC25A53	922	0	0	0	1	0
chrX	1056017	1058901	SLC25A6	901	5	5	0	1	0
chrB4	86042571	86049268	SLC26A10	2171	15	15	0	1	0
chrE1	61016452	61033984	SLC26A11	1837	21	21	0	1	0
chrA1	199190908	199194618	SLC26A2	2228	8	8	0	1	0
chrA2	78730275	78757499	SLC26A3	3069	13	13	0	1	0
chrA2	78808597	78859260	SLC26A4	2363	8	8	0	1	0
chrA2	82900394	82926306	SLC26A5	2091	5	5	0	1	0
chrF2	40562714	40679079	SLC26A7	1989	3	3	0	1	0
chrB2	37297636	37370516	SLC26A8	2974	12	12	0	1	0
chrF1	46120326	46138889	SLC26A9	2396	13	13	0	1	0
chrA2	12914605	12945460	SLC27A1	1953	9	9	0	1	0
chrB3	55959684	56002823	SLC27A2	1873	2	2	0	1	0
chrF1	71357307	71361897	SLC27A3	2461	5	5	0	1	0
chrD4	89008153	89019020	SLC27A4	1944	8	8	0	1	0
chrE2	308685	315402	SLC27A5	2074	0	0	0	1	0
chrA1	108580173	108654534	SLC27A6	1870	12	12	0	1	0
chrB3	4664643	4714427	SLC28A1	1964	12	12	0	1	0
chrB3	60653418	60657107	SLC28A2	907	0	0	0	1	0
chrD4	25364286	25418197	SLC28A3	2097	9	9	0	1	0
chrB2	44963977	44969766	SLC29A1	1383	7	7	0	1	0
chrD1	111385305	111392311	SLC29A2	1383	4	4	0	1	0
chrD2	34131365	34173196	SLC29A3	1434	10	10	0	1	0
chrE3	4181191	4192449	SLC29A4	1682	7	7	0	1	0
chrC1	33728809	33756903	SLC2A1	1489	6	6	0	1	0
chrA3	14619602	14645865	SLC2A10	1843	15	15	0	1	0
chrD3	30660479	30678101	SLC2A11	1661	10	10	0	1	0
chrB2	123813056	123870473	SLC2A12	1859	4	4	0	1	0
chrB4	69463986	69845273	SLC2A13	1960	2	2	0	1	0
chrC2	97371591	97401924	SLC2A2	1586	5	5	0	1	0
chrB4	42880133	42968256	SLC2A3	1569	13	13	0	1	0
chrA3	785561	788702	SLC2A4RG	1142	3	3	0	1	0
chrD4	94177245	94183844	SLC2A6	1534	8	8	0	1	0
chrD4	88118187	88126709	SLC2A8	1447	10	10	0	1	0
chrF1	33769945	33773352	SLC30A1	1515	4	4	0	1	0
chrC1	19595671	19602043	SLC30A2	1174	6	6	0	1	0
chrA3	121226287	121234404	SLC30A3	1404	2	2	0	1	0
chrB3	60432780	60457531	SLC30A4	1399	0	0	0	1	0
chrA1	138035717	138077131	SLC30A5	2315	9	9	0	1	0
chrA3	116904053	116953731	SLC30A6	1403	3	3	0	1	0
chrC1	86617830	86698331	SLC30A7	1142	4	4	0	1	0
chrF2	63446059	63492766	SLC30A8	1550	6	6	0	1	0
chrB1	172566225	172650181	SLC30A9	1734	2	2	0	1	0
chrD4	75365687	75403341	SLC31A1	980	3	3	0	1	0
chrD4	75296450	75306428	SLC31A2	920	1	1	0	1	0
chrA3	21326406	21330107	SLC32A1	1583	5	5	0	1	0
chrC2	111255361	111277751	SLC33A1	1659	5	5	0	1	0
chrA1	175386365	175396708	SLC34A1	1932	9	9	0	1	0
chrB1	187245466	187259464	SLC34A2	2094	18	18	0	1	0
chrD4	95794234	95799653	SLC34A3	1972	5	5	0	1	0
chrB2	81202245	81229167	SLC35A1	1094	3	3	0	1	0
chrX	42941891	42950253	SLC35A2	1270	2	2	0	1	0
chrC1	85765701	85816472	SLC35A3	1025	3	3	0	1	0
chrA1	118867090	118868065	SLC35A4	976	1	1	0	1	0
chrC2	59196323	59216136	SLC35A5	1406	9	9	0	1	0
chrE1	37844833	37850850	SLC35B1	1080	5	5	0	1	0
chrB2	44988806	44991552	SLC35B2	1303	9	9	0	1	0
chrB2	20520763	20547382	SLC35B3	1493	4	4	0	1	0
chrA2	151744986	151782039	SLC35B4	1135	7	7	0	1	0
chrD1	99968741	99974772	SLC35C1	1122	6	6	0	1	0
chrA3	14931511	14938931	SLC35C2	1110	4	4	0	1	0
chrC1	55777681	55823189	SLC35D1	1080	3	3	0	1	0
chrD4	30359280	30422557	SLC35D2	1166	1	1	0	1	0
chrB2	126339545	126341849	SLC35D3	1271	2	2	0	1	0
chrA2	12244297	12261264	SLC35E1	1242	2	2	0	1	0
chrC1	630612	642089	SLC35E2B	1252	4	4	0	1	0
chrB4	95830997	95845710	SLC35E3	947	5	5	0	1	0
chrD3	22344462	22349725	SLC35E4	1055	2	2	0	1	0
chrB2	109127918	109537182	SLC35F1	1244	5	5	0	1	0
chrD2	14590427	14989455	SLC35F3	1558	6	6	0	1	0
chrB3	106867856	107116585	SLC35F4	1466	2	2	0	1	0
chrC1	126169568	126204010	SLC35F5	1590	1	1	0	1	0
chrA3	121671097	121684347	SLC35F6	1122	2	2	0	1	0
chrD2	56030008	56037846	SLC35G1	1101	5	5	0	1	0
chrC2	128569416	128570655	SLC35G2	1240	3	3	0	1	0
chrE1	2389520	2392886	SLC35G6	1567	6	6	0	1	0
chrA1	197827014	197979808	SLC36A1	1579	8	8	0	1	0
chrA1	198048125	198072967	SLC36A2	1462	2	2	0	1	0
chrA1	198079216	198104039	SLC36A3	1510	14	14	0	1	0
chrD1	42281331	42328406	SLC36A4	1523	11	11	0	1	0
chrC2	3535051	3595945	SLC37A1	1691	10	10	0	1	0
chrD1	22084291	22108758	SLC37A2	1562	12	12	0	1	0
chrA2	156699167	156733402	SLC37A3	1656	4	4	0	1	0
chrD1	16482875	16490263	SLC37A4	1526	10	10	0	1	0
chrB4	75475791	75523522	SLC38A1	1479	0	0	0	1	0
chrE1	61779743	61823544	SLC38A10	3287	24	24	0	1	0
chrC1	156613263	156668783	SLC38A11	1404	3	3	0	1	0
chrB4	75593249	75602855	SLC38A2	1536	4	4	0	1	0
chrA2	19141100	19146692	SLC38A3	1530	3	3	0	1	0
chrB4	75916646	75944074	SLC38A4	1659	4	4	0	1	0
chrX	42545635	42553549	SLC38A5	1459	2	2	0	1	0
chrB3	109907857	109983632	SLC38A6	1517	6	6	0	1	0
chrE2	37581291	37590046	SLC38A7	1402	7	7	0	1	0
chrE2	59355634	59372474	SLC38A8	1361	14	14	0	1	0
chrA1	126247992	126317659	SLC38A9	1799	6	6	0	1	0
chrF1	71218389	71220619	SLC39A1	975	0	0	0	1	0
chrC1	184738127	184778363	SLC39A10	2511	4	4	0	1	0
chrE1	55078140	55508315	SLC39A11	1241	3	3	0	1	0
chrB4	16849268	16934872	SLC39A12	2088	15	15	0	1	0
chrD1	101383482	101390182	SLC39A13	1192	0	0	0	1	0
chrB1	35765439	35777015	SLC39A14	1655	9	9	0	1	0
chrB3	74004269	74006171	SLC39A2	931	5	5	0	1	0
chrA2	1850790	1856527	SLC39A3	1206	6	6	0	1	0
chrF2	85318849	85323033	SLC39A4	1974	4	4	0	1	0
chrB4	84868578	84872953	SLC39A5	1639	1	1	0	1	0
chrD3	59482627	59503364	SLC39A6	2217	9	9	0	1	0
chrB1	122067481	122145231	SLC39A8	1394	9	9	0	1	0
chrB3	117389109	117436600	SLC39A9	928	2	2	0	1	0
chrA3	66509155	66545970	SLC3A1	2056	11	11	0	1	0
chrD1	108591664	108598041	SLC3A2	1596	9	9	0	1	0
chrC1	179106412	179127509	SLC40A1	1739	2	2	0	1	0
chrB4	127027674	127125300	SLC41A2	1732	3	3	0	1	0
chrD1	104579175	104610054	SLC43A1	1959	5	5	0	1	0
chrE1	15210927	15245681	SLC43A2	1733	2	2	0	1	0
chrD1	104510933	104531154	SLC43A3	1268	8	8	0	1	0
chrD4	68645929	68845880	SLC44A1	2216	3	3	0	1	0
chrA2	8018467	8045786	SLC44A2	2298	9	9	0	1	0
chrC1	80979838	81076822	SLC44A3	2146	10	10	0	1	0
chrB2	32837506	32849619	SLC44A4	2148	6	6	0	1	0
chrC1	63160213	63474835	SLC44A5	2335	4	4	0	1	0
chrC1	5763627	5785781	SLC45A1	2662	17	17	0	1	0
chrA1	214528405	214560411	SLC45A2	1600	7	7	0	1	0
chrF1	45944477	45949826	SLC45A3	1666	13	13	0	1	0
chrF2	82974247	83012031	SLC45A4	2348	13	13	0	1	0
chrE1	18358503	18364519	SLC46A1	1385	9	9	0	1	0
chrD4	75084519	75093991	SLC46A2	1664	9	9	0	1	0
chrA1	8242507	8260771	SLC46A3	1391	14	14	0	1	0
chrB4	76678845	76685303	SLC48A1	444	0	0	0	1	0
chrB1	208054377	208062020	SLC49A3	1478	4	4	0	1	0
chrE1	44318532	44329901	SLC4A1	2854	22	22	0	1	0
chrC1	153484052	153780573	SLC4A10	3541	8	8	0	1	0
chrA3	30210216	30222528	SLC4A11	2951	9	9	0	1	0
chrA3	120868130	120899447	SLC4A1AP	2243	9	9	0	1	0
chrA2	165172732	165185879	SLC4A2	3761	10	10	0	1	0
chrC1	204575882	204589235	SLC4A3	3957	12	12	0	1	0
chrB1	149967853	150269806	SLC4A4	3461	4	4	0	1	0
chrA3	92949626	93046377	SLC4A5	3616	5	5	0	1	0
chrC2	145830834	145938398	SLC4A7	3859	7	7	0	1	0
chrB4	80084383	80158628	SLC4A8	3408	10	10	0	1	0
chrA1	118669663	118681421	SLC4A9	2962	15	15	0	1	0
chrF1	70412627	70414659	SLC50A1	672	1	1	0	1	0
chrC2	72100521	72120299	SLC51A	1104	5	5	0	1	0
chrB3	42221863	42225493	SLC51B	405	3	3	0	1	0
chrF2	85251521	85253998	SLC52A2	1458	6	6	0	1	0
chrA3	28217629	28222242	SLC52A3	1414	6	6	0	1	0
chrD3	21076620	21151904	SLC5A1	2001	1	1	0	1	0
chrE1	11087753	11145388	SLC5A10	1809	20	20	0	1	0
chrD1	83411968	83459514	SLC5A12	1875	8	8	0	1	0
chrE3	20030215	20036112	SLC5A2	2036	4	4	0	1	0
chrC2	11335156	11337313	SLC5A3	2158	0	0	0	1	0
chrA2	13216615	13227891	SLC5A5	1944	4	4	0	1	0
chrA3	121275482	121282116	SLC5A6	1935	2	2	0	1	0
chrA3	55272064	55294870	SLC5A7	1748	5	5	0	1	0
chrB4	123887964	123946229	SLC5A8	1851	3	3	0	1	0
chrC1	38480642	38502802	SLC5A9	2037	11	11	0	1	0
chrA2	52194019	52210575	SLC6A1	1814	8	8	0	1	0
chrA2	51987744	52119984	SLC6A11	1916	2	2	0	1	0
chrB4	37702639	37733626	SLC6A13	1900	11	11	0	1	0
chrX	97554217	97577500	SLC6A14	1934	6	6	0	1	0
chrB4	109720210	109739884	SLC6A15	2201	6	6	0	1	0
chrE2	8627883	8639926	SLC6A16	2131	0	0	0	1	0
chrC1	94369365	94400357	SLC6A17	2195	11	11	0	1	0
chrE2	35146836	35192226	SLC6A2	2348	15	15	0	1	0
chrA2	15500501	15521319	SLC6A20	1666	12	12	0	1	0
chrA1	241225143	241270761	SLC6A3	2782	19	19	0	1	0
chrE1	16708934	16731061	SLC6A4	1906	10	10	0	1	0
chrD1	78107785	78161839	SLC6A5	2425	10	10	0	1	0
chrA2	55046596	55087206	SLC6A6	1880	10	10	0	1	0
chrC1	34764876	34784219	SLC6A9	1976	7	7	0	1	0
chrA1	8926359	8947735	SLC7A1	1901	5	5	0	1	0
chrE2	19908344	19924003	SLC7A10	1583	1	1	0	1	0
chrB1	89869852	89944057	SLC7A11	1524	4	4	0	1	0
chrF2	36065307	36077412	SLC7A13	1430	0	0	0	1	0
chrC2	97764051	97814730	SLC7A14	2323	12	12	0	1	0
chrB1	21077959	21099675	SLC7A2	2126	15	15	0	1	0
chrX	60231836	60237402	SLC7A3	1865	0	0	0	1	0
chrD3	29605604	29608434	SLC7A4	2013	10	10	0	1	0
chrE2	62211433	62241877	SLC7A5	1540	1	1	0	1	0
chrE2	45830295	45851328	SLC7A6	1554	4	4	0	1	0
chrE2	45855686	45868504	SLC7A6OS	950	6	6	0	1	0
chrB3	75661577	75689263	SLC7A7	1545	4	4	0	1	0
chrB3	75948502	75998215	SLC7A8	1626	3	3	0	1	0
chrE2	20214823	20241318	SLC7A9	1791	13	13	0	1	0
chrA3	109937102	110244636	SLC8A1	2923	10	10	0	1	0
chrE2	9907518	9931828	SLC8A2	2775	12	12	0	1	0
chrB3	117952101	118078821	SLC8A3	2911	13	13	0	1	0
chrD3	10954951	10975724	SLC8B1	1934	23	23	0	1	0
chrC1	20406456	20452054	SLC9A1	2463	5	5	0	1	0
chrA3	59921096	60020120	SLC9A2	2460	22	22	0	1	0
chrA1	241757268	241799610	SLC9A3	2523	10	10	0	1	0
chrE1	56852078	56869161	SLC9A3R1	1107	4	4	0	1	0
chrE3	42911111	42921162	SLC9A3R2	1173	6	6	0	1	0
chrA3	60081276	60148489	SLC9A4	2436	38	38	0	1	0
chrE2	44986102	45004641	SLC9A5	2765	4	4	0	1	0
chrX	114318301	114369664	SLC9A6	2213	1	1	0	1	0
chrX	41121485	41249854	SLC9A7	2201	12	12	0	1	0
chrA3	12132911	12197792	SLC9A8	1808	4	4	0	1	0
chrC2	122115607	122787038	SLC9A9	2062	6	6	0	1	0
chrB1	121494544	121549474	SLC9B1	1565	7	7	0	1	0
chrB1	121425165	121461363	SLC9B2	1655	9	9	0	1	0
chrC2	58875377	58957580	SLC9C1	3564	10	10	0	1	0
chrF1	17542046	17626306	SLC9C2	3495	10	10	0	1	0
chrB4	56129025	56181059	SLCO1A2	2027	5	5	0	1	0
chrB4	56053558	56118271	SLCO1B3	2090	4	4	0	1	0
chrB4	55969637	56026280	SLCO1C1	2183	6	6	0	1	0
chrC2	131094138	131174646	SLCO2A1	1949	6	6	0	1	0
chrD1	58955430	59000173	SLCO2B1	2153	23	23	0	1	0
chrB3	10922277	11207594	SLCO3A1	1713	11	11	0	1	0
chrA3	1597189	1620445	SLCO4A1	2343	7	7	0	1	0
chrA1	165301553	165375419	SLCO4C1	2191	8	8	0	1	0
chrF2	21971217	22114932	SLCO5A1	2577	11	11	0	1	0
chrA1	165419450	165511854	SLCO6A1	2274	2	2	0	1	0
chrA1	158882273	158951929	SLF1	3200	9	9	0	1	0
chrD2	61590135	61633555	SLF2	3543	7	7	0	1	0
chrE1	22997072	23006553	SLFN14	2843	0	0	0	1	0
chrC1	32080269	32084002	SLFNL1	1192	24	24	0	1	0
chrB3	124722553	124731323	SLIRP	340	1	1	0	1	0
chrD2	58270358	58442809	SLIT1	4643	19	19	0	1	0
chrB1	191734346	192107269	SLIT2	4724	17	17	0	1	0
chrA1	182130948	182726156	SLIT3	4608	27	27	0	1	0
chrA1	57338856	57340947	SLITRK1	2092	4	4	0	1	0
chrX	121946719	121949258	SLITRK2	2540	1	1	0	1	0
chrC2	102645657	102648598	SLITRK3	2942	1	1	0	1	0
chrA1	60514907	60517784	SLITRK5	2878	5	5	0	1	0
chrA1	59000084	59002607	SLITRK6	2524	5	5	0	1	0
chrD2	64234708	64288843	SLK	3745	11	11	0	1	0
chrA2	25786169	25936027	SLMAP	2652	2	2	0	1	0
chrD1	6310497	6310593	SLN	97	0	0	0	1	0
chrA3	15808320	15810101	SLPI	393	3	3	0	1	0
chrB3	47905931	47950408	SLTM	3140	1	1	0	1	0
chrA1	190204853	190218249	SLU7	1776	7	7	0	1	0
chrF2	84132641	84133656	SLURP1	384	4	4	0	1	0
chrE3	21797362	21800156	SLX1A	839	4	4	0	1	0
chrE3	41609412	41628000	SLX4	5273	29	29	0	1	0
chrA3	36593008	36748780	SLX4IP	1228	3	3	0	1	0
chrB1	83700244	83746142	SMAD1	1404	1	1	0	1	0
chrD3	69980007	70033065	SMAD2	1414	2	2	0	1	0
chrB3	40257103	40372041	SMAD3	1287	2	2	0	1	0
chrD3	72673837	72711143	SMAD4	1740	2	2	0	1	0
chrA1	114921749	114945316	SMAD5	1404	1	1	0	1	0
chrB3	40599599	40674423	SMAD6	1499	1	1	0	1	0
chrD3	70958007	70985992	SMAD7	1285	1	1	0	1	0
chrA1	15666862	15698696	SMAD9	1410	2	2	0	1	0
chrB4	79933840	79950135	SMAGP	625	2	2	0	1	0
chrB2	66618827	66822319	SMAP1	1538	6	6	0	1	0
chrC1	31474228	31521584	SMAP2	1300	1	1	0	1	0
chrX	109009094	109080810	SMARCA1	3236	1	1	0	1	0
chrD4	9064459	9234285	SMARCA2	4759	17	17	0	1	0
chrA2	8340857	8412413	SMARCA4	4987	10	10	0	1	0
chrB1	85213406	85252078	SMARCA5	3183	6	6	0	1	0
chrB1	129181787	129258509	SMARCAD1	3110	6	6	0	1	0
chrC1	201811206	201863442	SMARCAL1	2866	8	8	0	1	0
chrD3	30603824	30639586	SMARCB1	1167	2	2	0	1	0
chrA2	16960231	17140779	SMARCC1	3344	3	3	0	1	0
chrB4	84797871	84817494	SMARCC2	3489	3	3	0	1	0
chrB4	78948068	78959364	SMARCD1	1561	0	0	0	1	0
chrE1	48105998	48114990	SMARCD2	1609	7	7	0	1	0
chrA2	165337660	165365676	SMARCD3	1615	1	1	0	1	0
chrE1	41512201	41529085	SMARCE1	1246	3	3	0	1	0
chrX	46334501	46377162	SMC1A	3796	0	0	0	1	0
chrB4	140089085	140163319	SMC1B	3733	29	29	0	1	0
chrD4	67423127	67487439	SMC2	3539	8	8	0	1	0
chrD2	69982847	70019699	SMC3	3683	3	3	0	1	0
chrC2	106814633	106858312	SMC4	3890	9	9	0	1	0
chrD4	12701483	12793390	SMC5	3338	10	10	0	1	0
chrA3	129463975	129534750	SMC6	3335	26	26	0	1	0
chrD3	43263447	43416997	SMCHD1	6057	10	10	0	1	0
chrC2	72347367	72351823	SMCO1	648	7	7	0	1	0
chrB4	62756394	62786156	SMCO2	1122	6	6	0	1	0
chrB4	50589035	50589713	SMCO3	679	1	1	0	1	0
chrD1	41974283	42040429	SMCO4	1185	8	8	0	1	0
chrE1	11285483	11294200	SMCR8	2819	22	22	0	1	0
chrB4	137506737	137508517	SMDT1	326	0	0	0	1	0
chrE3	29844927	29944591	SMG1	11058	13	13	0	1	0
chrF1	69632428	69656417	SMG5	3153	7	7	0	1	0
chrE1	14605340	14832460	SMG6	4261	13	13	0	1	0
chrF1	26758740	26848230	SMG7	3773	2	2	0	1	0
chrE1	29677949	29683148	SMG8	2986	12	12	0	1	0
chrE2	12652858	12671483	SMG9	1655	10	10	0	1	0
chrC1	2186049	2186467	SMIM1	239	1	1	0	1	0
chrB4	47535749	47535986	SMIM10L1	238	1	1	0	1	0
chrC2	11075913	11081608	SMIM11A	170	0	0	0	1	0
chrC1	26821005	26821284	SMIM12	280	1	1	0	1	0
chrB2	17897759	17920930	SMIM13	266	0	0	0	1	0
chrB1	174797481	174838034	SMIM14	304	0	0	0	1	0
chrA1	131210283	131211180	SMIM15	254	0	0	0	1	0
chrE2	2284840	2293393	SMIM17	354	8	8	0	1	0
chrB1	28512778	28513075	SMIM18	298	2	2	0	1	0
chrB1	42448159	42471010	SMIM19	459	1	1	0	1	0
chrA1	26680499	26680776	SMIM2	278	0	0	0	1	0
chrB1	187031531	187043336	SMIM20	425	0	0	0	1	0
chrE3	40581380	40581915	SMIM22	279	4	4	0	1	0
chrA1	179942611	179949075	SMIM23	427	3	3	0	1	0
chrB2	35748166	35749204	SMIM29	391	0	0	0	1	0
chrA1	198470150	198470333	SMIM3	184	1	1	0	1	0
chrA2	21124410	21127905	SMIM4	245	0	0	0	1	0
chrE1	57590172	57590870	SMIM5	239	0	0	0	1	0
chrE1	57596004	57596187	SMIM6	184	0	0	0	1	0
chrA2	12334869	12345496	SMIM7	233	0	0	0	1	0
chrB2	81076585	81078987	SMIM8	296	1	1	0	1	0
chrX	129576025	129583255	SMIM9	366	0	0	0	1	0
chrA2	147438219	147445396	SMKR1	328	1	1	0	1	0
chrA1	138519133	138551353	SMN	881	10	10	0	1	0
chrD2	69749482	69758450	SMNDC1	726	0	0	0	1	0
chrA2	147173411	147193254	SMO	2394	8	8	0	1	0
chrB3	117774514	117932741	SMOC1	1353	5	5	0	1	0
chrB2	153659374	153831149	SMOC2	1381	9	9	0	1	0
chrA3	31008846	31037281	SMOX	1830	6	6	0	1	0
chrD1	65188483	65192562	SMPD1	1867	12	12	0	1	0
chrB2	101441440	101444280	SMPD2	1285	8	8	0	1	0
chrE2	45919819	45930708	SMPD3	1972	4	4	0	1	0
chrD3	29514486	29535985	SMPD4	2827	16	16	0	1	0
chrF2	85021030	85023046	SMPD5	1432	0	0	0	1	0
chrB2	113396413	113413259	SMPDL3A	1361	9	9	0	1	0
chrC1	21052512	21075566	SMPDL3B	1379	14	14	0	1	0
chrX	18213308	18231904	SMPX	457	0	0	0	1	0
chrD3	21948617	21968845	SMTN	3031	9	9	0	1	0
chrD1	104629222	104639183	SMTNL1	1469	21	21	0	1	0
chrE1	661516	677682	SMTNL2	1361	11	11	0	1	0
chrD4	57306958	57327615	SMU1	1554	2	2	0	1	0
chrE3	6333125	6439792	SMURF1	2533	2	2	0	1	0
chrE1	48685394	48803882	SMURF2	2266	10	10	0	1	0
chrA3	103928152	103967664	SMYD1	1484	9	9	0	1	0
chrF1	31336904	31387168	SMYD2	1314	4	4	0	1	0
chrF1	5652160	6340172	SMYD3	1299	10	10	0	1	0
chrE1	15035979	15103882	SMYD4	2611	22	22	0	1	0
chrA3	92157269	92167857	SMYD5	1264	4	4	0	1	0
chrE3	6508793	6567275	SMYHC	5977	32	32	0	1	0
chrA3	12058870	12064216	SNAI1	798	1	1	0	1	0
chrF2	3952301	3954824	SNAI2	810	1	1	0	1	0
chrE2	62889832	62895849	SNAI3	819	3	3	0	1	0
chrA3	36422744	36451710	SNAP25	747	2	2	0	1	0
chrD3	29832168	29855028	SNAP29	782	1	1	0	1	0
chrA1	88547963	88591973	SNAP47	1252	6	6	0	1	0
chrB2	77915007	78056389	SNAP91	2759	5	5	0	1	0
chrB3	110625115	110658794	SNAPC1	1138	3	3	0	1	0
chrA2	5988125	5990274	SNAPC2	1011	2	2	0	1	0
chrD4	42572172	42616739	SNAPC3	1248	6	6	0	1	0
chrD4	94675218	94694821	SNAPC4	4378	36	36	0	1	0
chrB3	40856426	40858941	SNAPC5	300	1	1	0	1	0
chrF1	71446142	71452497	SNAPIN	1101	2	2	0	1	0
chrB1	133308817	133460704	SNCA	428	0	0	0	1	0
chrA1	102730877	102806808	SNCAIP	2925	11	11	0	1	0
chrA1	176112750	176121028	SNCB	410	1	1	0	1	0
chrD2	47204362	47208545	SNCG	389	0	0	0	1	0
chrA2	146002135	146427133	SND1	2757	8	8	0	1	0
chrC1	222066881	222150665	SNED1	4359	12	12	0	1	0
chrE1	38431161	38439522	SNF8	785	3	3	0	1	0
chrC1	29090408	29100177	SNIP1	1207	2	2	0	1	0
chrE3	34941930	34942194	SNN	265	1	1	0	1	0
chrC1	215662521	215668533	SNORC	369	1	1	0	1	0
chrA3	28639592	28648321	SNPH	1714	7	7	0	1	0
chrC2	159780200	159818920	SNRK	2276	4	4	0	1	0
chrA3	107679525	107707927	SNRNP200	6456	27	27	0	1	0
chrE3	44563988	44567809	SNRNP25	781	5	5	0	1	0
chrA3	89393202	89402774	SNRNP27	474	1	1	0	1	0
chrD3	6498612	6499353	SNRNP35	742	3	3	0	1	0
chrC1	23739092	23772270	SNRNP40	1087	4	4	0	1	0
chrB2	21347371	21365164	SNRNP48	1110	6	6	0	1	0
chrE2	8783105	8798748	SNRNP70	1325	6	6	0	1	0
chrE2	14023566	14034069	SNRPA	855	7	7	0	1	0
chrB3	19683078	19695719	SNRPA1	777	1	1	0	1	0
chrA3	29604707	29614913	SNRPB	742	5	5	0	1	0
chrA3	42413739	42423839	SNRPB2	684	6	6	0	1	0
chrB2	36213020	36223531	SNRPC	486	2	2	0	1	0
chrD3	46598364	46611698	SNRPD1	364	0	0	0	1	0
chrE2	11126991	11133492	SNRPD2	360	3	3	0	1	0
chrD3	19432757	19446471	SNRPD3	385	1	1	0	1	0
chrF1	44364163	44410247	SNRPE	356	0	0	0	1	0
chrB4	119285394	119291486	SNRPF	265	0	0	0	1	0
chrA3	89712991	89723136	SNRPG	235	0	0	0	1	0
chrB3	24060273	24066536	SNRPN	730	0	0	0	1	0
chrA3	25835947	25863024	SNTA1	1526	5	5	0	1	0
chrF2	66345338	66585092	SNTB1	1606	5	5	0	1	0
chrE2	46644862	46746084	SNTB2	1630	5	5	0	1	0
chrF2	5401371	5733210	SNTG1	1620	2	2	0	1	0
chrA3	142382858	142559991	SNTG2	1760	14	14	0	1	0
chrA2	31191759	31206397	SNTN	448	1	1	0	1	0
chrB3	32886593	32902326	SNUPN	1094	3	3	0	1	0
chrB3	24041165	24053777	SNURF	219	1	1	0	1	0
chrB3	124731851	124764259	SNW1	1625	1	1	0	1	0
chrB3	43024201	43063819	SNX1	1685	1	1	0	1	0
chrA2	119828070	119858409	SNX10	612	3	3	0	1	0
chrE1	39181460	39187752	SNX11	1025	7	7	0	1	0
chrX	60371492	60379803	SNX12	493	0	0	0	1	0
chrA2	112189648	112318450	SNX13	3757	5	5	0	1	0
chrB2	79633783	79715394	SNX14	3030	3	3	0	1	0
chrD1	110212262	110222153	SNX15	1037	4	4	0	1	0
chrF2	32376238	32419654	SNX16	1066	1	1	0	1	0
chrA3	121135663	121140845	SNX17	1428	4	4	0	1	0
chrA1	201106482	201133684	SNX18	1997	5	5	0	1	0
chrD1	27644372	27681662	SNX19	3016	8	8	0	1	0
chrA1	103079796	103135637	SNX2	1588	3	3	0	1	0
chrE2	30718813	30723515	SNX20	1036	7	7	0	1	0
chrA3	15367803	15373397	SNX21	1450	8	8	0	1	0
chrB3	43009413	43012360	SNX22	625	3	3	0	1	0
chrA1	103154748	103315320	SNX24	525	0	0	0	1	0
chrB1	16168454	16299680	SNX25	3013	12	12	0	1	0
chrC1	106666546	106732395	SNX27	1648	0	0	0	1	0
chrB2	100276713	100324510	SNX3	493	0	0	0	1	0
chrD4	74962862	75074547	SNX30	1364	5	5	0	1	0
chrF2	48719678	48791021	SNX31	1334	8	8	0	1	0
chrD1	110912571	110925179	SNX32	1225	6	6	0	1	0
chrB3	32857395	32865039	SNX33	1739	2	2	0	1	0
chrC2	71125753	71195263	SNX4	1367	4	4	0	1	0
chrA3	43494467	43519566	SNX5	1225	1	1	0	1	0
chrB3	86223444	86283546	SNX6	1233	1	1	0	1	0
chrC1	84464865	84737194	SNX7	1566	3	3	0	1	0
chrE3	1951074	2020423	SNX8	1814	8	8	0	1	0
chrB2	145071594	145176025	SNX9	1918	6	6	0	1	0
chrF1	23013815	23080973	SOAT1	1665	4	4	0	1	0
chrB4	81529161	81538344	SOAT2	1590	5	5	0	1	0
chrB2	99610662	99754769	SOBP	2622	9	9	0	1	0
chrE3	35302575	35312623	SOCS1	545	2	2	0	1	0
chrB4	117304302	117306609	SOCS2	599	3	3	0	1	0
chrE1	59662083	59662761	SOCS3	679	0	0	0	1	0
chrB3	104574387	104575713	SOCS4	1327	3	3	0	1	0
chrA3	68822470	68824081	SOCS5	1612	2	2	0	1	0
chrD3	89032540	89034148	SOCS6	1609	6	6	0	1	0
chrE1	39768856	39795385	SOCS7	2076	9	9	0	1	0
chrC2	13480926	13489139	SOD1	467	2	2	0	1	0
chrB2	146705144	146715090	SOD2	674	4	4	0	1	0
chrB2	117661912	117703570	SOGA3	2857	7	7	0	1	0
chrD4	95171738	95176095	SOHLH1	1072	13	13	0	1	0
chrA1	15071629	15128134	SOHLH2	1506	3	3	0	1	0
chrC2	11783620	11816030	SON	7978	1	1	0	1	0
chrD2	56842457	56959128	SORBS1	6295	24	24	0	1	0
chrB1	16530717	16629863	SORBS2	5633	21	21	0	1	0
chrB1	35616275	35640338	SORBS3	2214	14	14	0	1	0
chrD2	66708583	67214924	SORCS1	3761	14	14	0	1	0
chrB1	204009643	204470620	SORCS2	3519	26	26	0	1	0
chrD2	64899431	65495982	SORCS3	3790	14	14	0	1	0
chrD1	18719748	18890856	SORL1	6684	33	33	0	1	0
chrC1	93629131	93693267	SORT1	2522	7	7	0	1	0
chrA3	111120430	111269903	SOS1	4025	6	6	0	1	0
chrB3	100111539	100200980	SOS2	4023	5	5	0	1	0
chrE1	43943089	43946458	SOST	641	1	1	0	1	0
chrA2	110991609	111057344	SOSTDC1	628	1	1	0	1	0
chrA1	111910123	111911833	SOWAHA	1711	14	14	0	1	0
chrB1	145268314	145270663	SOWAHB	2350	23	23	0	1	0
chrA3	53456250	53457900	SOWAHC	1651	4	4	0	1	0
chrX	100355265	100356222	SOWAHD	958	1	1	0	1	0
chrA1	81571821	81572994	SOX1	1174	0	0	0	1	0
chrA3	27864010	27864955	SOX12	946	1	1	0	1	0
chrF1	44563801	44574275	SOX13	1858	8	8	0	1	0
chrC2	127724184	127724907	SOX14	724	1	1	0	1	0
chrE1	2488886	2490221	SOX15	704	2	2	0	1	0
chrF2	8914628	8916456	SOX17	1223	7	7	0	1	0
chrA3	524636	525943	SOX18	1188	8	8	0	1	0
chrC2	87648708	87649674	SOX2	967	2	2	0	1	0
chrX	117895026	117896375	SOX3	1350	3	3	0	1	0
chrA1	192556185	192592479	SOX30	2312	10	10	0	1	0
chrB2	8159841	8161281	SOX4	1441	2	2	0	1	0
chrB4	59029108	59586807	SOX5	2313	0	0	0	1	0
chrD1	74174950	74543436	SOX6	2587	3	3	0	1	0
chrB1	53870799	53875889	SOX7	1163	2	2	0	1	0
chrE3	43768716	43772121	SOX8	1392	7	7	0	1	0
chrE1	54646418	54649504	SOX9	1539	4	4	0	1	0
chrB4	81752184	81787365	SP1	2367	1	1	0	1	0
chrC1	213716374	213817320	SP100	2499	4	4	0	1	0
chrE1	39333533	39358155	SP2	1852	11	11	0	1	0
chrC1	164819929	164877392	SP3	2319	0	0	0	1	0
chrA2	115485078	115564485	SP4	2454	4	4	0	1	0
chrC1	161994480	161996389	SP5	1202	4	4	0	1	0
chrE1	39399976	39401107	SP6	1132	5	5	0	1	0
chrB4	81711040	81717169	SP7	1298	2	2	0	1	0
chrC1	165228116	165230596	SP9	1460	1	1	0	1	0
chrD1	21752238	21762177	SPA17	460	1	1	0	1	0
chrB2	81710776	81728255	SPACA1	901	8	8	0	1	0
chrE1	20962823	20982322	SPACA3	776	9	9	0	1	0
chrE2	9139097	9139478	SPACA4	382	6	6	0	1	0
chrE2	6881382	6892580	SPACA6	1089	8	8	0	1	0
chrA1	81773887	81801814	SPACA7	628	0	0	0	1	0
chrD4	92635492	92639168	SPACA9	764	6	6	0	1	0
chrF2	48328057	48404333	SPAG1	2857	14	14	0	1	0
chrC1	199063151	200068121	SPAG16	1903	10	10	0	1	0
chrA3	23885485	23889863	SPAG4	1662	4	4	0	1	0
chrE1	18199295	18219314	SPAG5	3612	17	17	0	1	0
chrE1	1722963	1726612	SPAG7	691	1	1	0	1	0
chrD4	59531066	59533113	SPAG8	1460	10	10	0	1	0
chrE1	36664059	36792379	SPAG9	4184	7	7	0	1	0
chrA2	142845013	142859691	SPAM1	1603	7	7	0	1	0
chrA1	197771692	197783717	SPARC	921	1	1	0	1	0
chrA3	116962566	117013137	SPAST	1868	1	1	0	1	0
chrC1	71495499	71539733	SPATA1	1460	4	4	0	1	0
chrA2	25174218	25174804	SPATA12	586	0	0	0	1	0
chrA1	4519484	4864616	SPATA13	4106	24	24	0	1	0
chrC2	95408396	95630174	SPATA16	1804	6	6	0	1	0
chrF1	57301312	57492062	SPATA17	1272	6	6	0	1	0
chrB1	166204738	166243478	SPATA18	1639	6	6	0	1	0
chrD1	30532601	30536618	SPATA19	501	0	0	0	1	0
chrA3	12113843	12116229	SPATA2	1565	6	6	0	1	0
chrE1	37139572	37146996	SPATA20	2464	13	13	0	1	0
chrC1	12024382	12052790	SPATA21	2195	14	14	0	1	0
chrE1	13609771	13676382	SPATA22	958	5	5	0	1	0
chrA1	117819462	117824761	SPATA24	841	5	5	0	1	0
chrA3	15339917	15341043	SPATA25	755	3	3	0	1	0
chrE2	63652423	63655472	SPATA2L	1394	8	8	0	1	0
chrC1	214132939	214139022	SPATA3	673	11	11	0	1	0
chrE1	45126083	45140785	SPATA32	2091	10	10	0	1	0
chrE2	63625472	63635595	SPATA33	411	2	2	0	1	0
chrB1	7844822	7857479	SPATA4	1033	6	6	0	1	0
chrF1	32720574	32751509	SPATA45	704	2	2	0	1	0
chrF1	65020977	65023813	SPATA46	868	8	8	0	1	0
chrA2	66258540	66312604	SPATA48	1491	12	12	0	1	0
chrB1	103240651	103609515	SPATA5	2825	11	11	0	1	0
chrB3	60506315	60525152	SPATA5L1	2312	18	18	0	1	0
chrC1	38531687	38680921	SPATA6	1581	9	9	0	1	0
chrD4	6867803	6915913	SPATA6L	1306	7	7	0	1	0
chrB3	134338665	134377952	SPATA7	1815	7	7	0	1	0
chrA1	159814624	159837902	SPATA9	767	6	6	0	1	0
chrC2	645276	659106	SPATC1L	1036	3	3	0	1	0
chrB2	45074167	45103728	SPATS1	985	6	6	0	1	0
chrB4	78392974	78470044	SPATS2	1653	3	3	0	1	0
chrC1	187244603	187327824	SPATS2L	1688	5	5	0	1	0
chrA2	8468800	8474785	SPC24	709	3	3	0	1	0
chrA2	21267848	21269263	SPCS1	493	1	1	0	1	0
chrD1	59098112	59126312	SPCS2	686	4	4	0	1	0
chrB1	7952646	7961508	SPCS3	548	0	0	0	1	0
chrB2	36026812	36033465	SPDEF	1013	7	7	0	1	0
chrA1	181839885	181854777	SPDL1	2025	7	7	0	1	0
chrA3	119820332	119853555	SPDYA	994	2	2	0	1	0
chrD1	110345476	110353029	SPDYC	1048	4	4	0	1	0
chrE1	9975581	10179737	SPECC1	3376	17	17	0	1	0
chrD3	19580553	19685895	SPECC1L	3372	8	8	0	1	0
chrA3	30686557	30689935	SPEF1	1044	2	2	0	1	0
chrA1	213325991	213512055	SPEF2	5491	32	32	0	1	0
chrC1	204393574	204449061	SPEG	10834	41	41	0	1	0
chrE1	2344816	2346040	SPEM1	949	4	4	0	1	0
chrE1	2347794	2349649	SPEM2	1534	12	12	0	1	0
chrC1	11566225	11657681	SPEN	11052	45	45	0	1	0
chrA1	25338560	25352054	SPERT	1435	22	22	0	1	0
chrB3	38643439	38675895	SPESP1	1082	0	0	0	1	0
chrB3	61007407	61095018	SPG11	7375	36	36	0	1	0
chrB3	42287119	42302702	SPG21	950	1	1	0	1	0
chrE2	63511516	63543219	SPG7	2400	9	9	0	1	0
chrE1	58197054	58199355	SPHK1	1469	17	17	0	1	0
chrE2	9120947	9127680	SPHK2	2089	9	9	0	1	0
chrC1	211828954	211987808	SPHKAP	5321	51	51	0	1	0
chrD1	101344580	101360235	SPI1	911	3	3	0	1	0
chrE2	7771897	7777113	SPIB	821	5	5	0	1	0
chrB4	124177297	124184529	SPIC	779	2	2	0	1	0
chrC2	60010079	60060864	SPICE1	2666	7	7	0	1	0
chrF2	2294479	2795270	SPIDR	2831	9	9	0	1	0
chrD4	2413169	2449777	SPIN1	798	1	1	0	1	0
chrX	52746938	52747688	SPIN4	751	0	0	0	1	0
chrA1	125374281	125380884	SPINK1	244	2	2	0	1	0
chrA1	200631720	200645505	SPINK13	289	2	2	0	1	0
chrA1	125667424	125672399	SPINK14	407	1	1	0	1	0
chrB1	162122736	162134258	SPINK2	268	1	1	0	1	0
chrD4	57468687	57476320	SPINK4	388	3	3	0	1	0
chrA1	125569848	125646046	SPINK5	3219	24	24	0	1	0
chrA1	125695760	125708196	SPINK6	247	2	2	0	1	0
chrA1	200620816	200624421	SPINK7	262	1	1	0	1	0
chrA2	17565949	17574069	SPINK8	210	2	2	0	1	0
chrA1	200580728	200589884	SPINK9	283	0	0	0	1	0
chrB3	64408735	64421872	SPINT1	2350	4	4	0	1	0
chrE2	15650209	15678321	SPINT2	766	1	1	0	1	0
chrA3	15462853	15464765	SPINT4	307	0	0	0	1	0
chrD3	34371044	34570436	SPIRE1	2494	4	4	0	1	0
chrE2	63762263	63797104	SPIRE2	2263	8	8	0	1	0
chrE3	21132475	21133900	SPN	1426	0	0	0	1	0
chrE3	22092383	22099818	SPNS1	1599	10	10	0	1	0
chrE1	591506	620776	SPNS2	2360	12	12	0	1	0
chrE1	548856	584056	SPNS3	1963	7	7	0	1	0
chrA3	5953733	5965968	SPO11	1204	4	4	0	1	0
chrC1	24167796	24190874	SPOCD1	3537	3	3	0	1	0
chrA1	115627855	116143326	SPOCK1	1340	6	6	0	1	0
chrD2	34803468	34825961	SPOCK2	1283	7	7	0	1	0
chrB1	63299953	63785323	SPOCK3	1333	11	11	0	1	0
chrD1	72174089	72433955	SPON1	2440	8	8	0	1	0
chrB1	207669232	207672509	SPON2	1004	1	1	0	1	0
chrE1	37914195	37934881	SPOP	1177	2	2	0	1	0
chrC1	132470288	132494594	SPOPL	1189	4	4	0	1	0
chrD4	89363842	89370945	SPOUT1	1209	3	3	0	1	0
chrB1	135059207	135065360	SPP1	906	4	4	0	1	0
chrC1	216550935	216566751	SPP2	610	8	8	0	1	0
chrB3	55489741	55530822	SPPL2A	1606	2	2	0	1	0
chrA2	1583401	1600510	SPPL2B	2226	14	14	0	1	0
chrE1	45974134	45976258	SPPL2C	2125	47	47	0	1	0
chrD3	17060068	17196424	SPPL3	1204	2	2	0	1	0
chrA3	91867855	91870093	SPR	807	2	2	0	1	0
chrB3	66746571	66883520	SPRED1	1339	4	4	0	1	0
chrA3	85350548	85462396	SPRED2	1278	5	5	0	1	0
chrD2	89929376	89929814	SPRN	439	1	1	0	1	0
chrC1	107841951	107842182	SPRR4	232	1	1	0	1	0
chrD2	17338181	17349983	SPRTN	1461	2	2	0	1	0
chrB1	103165720	103166680	SPRY1	961	6	6	0	1	0
chrA1	54188573	54189521	SPRY2	949	1	1	0	1	0
chrX	130266979	130267846	SPRY3	868	0	0	0	1	0
chrA1	120337499	120338399	SPRY4	901	4	4	0	1	0
chrB4	81498062	81511443	SPRYD3	1343	1	1	0	1	0
chrB4	85041311	85042250	SPRYD4	626	0	0	0	1	0
chrA1	21616943	21631878	SPRYD7	596	1	1	0	1	0
chrC1	6560970	6571549	SPSB1	824	6	6	0	1	0
chrB4	41934003	41935693	SPSB2	795	1	1	0	1	0
chrE3	43135135	43140424	SPSB3	1255	8	8	0	1	0
chrC2	124660008	124723896	SPSB4	824	3	3	0	1	0
chrD4	89176230	89226277	SPTAN1	7554	30	30	0	1	0
chrB3	113245102	113310487	SPTB	7016	20	20	0	1	0
chrA3	75638379	75781555	SPTBN1	7327	21	21	0	1	0
chrD1	111670431	111708510	SPTBN2	7428	47	47	0	1	0
chrE2	14167035	14242966	SPTBN4	7742	28	28	0	1	0
chrB3	63442636	63488316	SPTBN5	11453	103	103	0	1	0
chrD4	4769157	4821118	SPTLC1	1437	15	15	0	1	0
chrB3	124552783	124656124	SPTLC2	1707	3	3	0	1	0
chrA3	38865142	38996037	SPTLC3	1671	5	5	0	1	0
chrB3	86092782	86114285	SPTSSA	209	0	0	0	1	0
chrC2	105946974	105947205	SPTSSB	232	0	0	0	1	0
chrD1	76494252	76513072	SPTY2D1	2106	7	7	0	1	0
chrB4	57278188	57286627	SPX	339	0	0	0	1	0
chrA1	146511801	146512917	SPZ1	1117	10	10	0	1	0
chrF2	70021994	70049543	SQLE	1737	5	5	0	1	0
chrB3	60280382	60309358	SQOR	1362	7	7	0	1	0
chrA1	92653731	92665238	SQSTM1	1340	4	4	0	1	0
chrA1	118852104	118858078	SRA1	840	1	1	0	1	0
chrC1	11702199	11704390	SRARP	512	4	4	0	1	0
chrA3	67572791	67770580	SRBD1	3135	8	8	0	1	0
chrE3	20779646	20812085	SRCAP	9749	13	13	0	1	0
chrE1	39906050	39969178	SRCIN1	3744	14	14	0	1	0
chrA1	237160748	237183843	SRD5A1	773	5	5	0	1	0
chrA3	117391178	117427115	SRD5A2	770	1	1	0	1	0
chrB1	163486396	163501116	SRD5A3	962	1	1	0	1	0
chrE1	11703744	11724451	SREBF1	3483	18	18	0	1	0
chrB4	137288745	137345405	SREBF2	3730	8	8	0	1	0
chrA1	135444422	135489700	SREK1	1893	3	3	0	1	0
chrA1	134223473	134265302	SREK1IP1	665	0	0	0	1	0
chrB2	43968834	43976030	SRF	1546	1	1	0	1	0
chrA1	102344923	102411279	SRFBP1	1283	4	4	0	1	0
chrB4	91425719	91709725	SRGAP1	3315	9	9	0	1	0
chrF1	46358857	46586549	SRGAP2	3394	4	4	0	1	0
chrD2	32204782	32219237	SRGN	495	4	4	0	1	0
chrA2	93757286	93772187	SRI	605	3	3	0	1	0
chrE3	41062307	41096811	SRL	2505	17	17	0	1	0
chrC1	8005209	8008885	SRM	917	6	6	0	1	0
chrA3	935409	942074	SRMS	1532	9	9	0	1	0
chrB3	65136326	65139223	SRP14	338	1	1	0	1	0
chrA1	174606861	174612312	SRP19	440	1	1	0	1	0
chrB3	86596739	86629117	SRP54	1597	3	3	0	1	0
chrE1	57908293	57944710	SRP68	1876	8	8	0	1	0
chrB1	162388993	162416416	SRP72	2052	3	3	0	1	0
chrF1	3921733	3930914	SRP9	264	1	1	0	1	0
chrB2	37191470	37271202	SRPK1	2509	6	6	0	1	0
chrA2	80974708	81231353	SRPK2	2670	4	4	0	1	0
chrX	128756657	128760986	SRPK3	1795	1	1	0	1	0
chrD1	23288976	23293854	SRPRA	1934	2	2	0	1	0
chrC2	131268558	131297038	SRPRB	915	1	1	0	1	0
chrX	33878610	33990265	SRPX	1397	1	1	0	1	0
chrX	82885623	82905981	SRPX2	1405	0	0	0	1	0
chrE1	14587800	14606644	SRR	1043	2	2	0	1	0
chrC1	18453702	18484188	SRRM1	2770	4	4	0	1	0
chrE3	9364399	9398615	SRRM3	2575	9	9	0	1	0
chrE2	12761225	12763446	SRRM5	2116	1	1	0	1	0
chrE3	7944002	7956400	SRRT	2674	8	8	0	1	0
chrE1	30826407	30828554	SRSF1	783	2	2	0	1	0
chrC1	17868775	17880508	SRSF10	857	0	0	0	1	0
chrC1	58551707	58578593	SRSF11	1485	1	1	0	1	0
chrB2	82610206	82626177	SRSF12	812	1	1	0	1	0
chrE1	58479624	58480508	SRSF2	668	1	1	0	1	0
chrB2	37931075	37935431	SRSF3	500	0	0	0	1	0
chrC1	22052041	22079571	SRSF4	1506	6	6	0	1	0
chrB3	117688958	117692285	SRSF5	826	0	0	0	1	0
chrA3	17171378	17174709	SRSF6	1041	1	1	0	1	0
chrA3	111454550	111460303	SRSF7	725	0	0	0	1	0
chrD3	16798763	16805677	SRSF9	670	4	4	0	1	0
chrA3	28120715	28124978	SRXN1	434	2	2	0	1	0
chrKP081775.1	1666519	1667224	SRY	706	0	0	0	1	0
chrD3	50605391	50693502	SS18	1277	1	1	0	1	0
chrA3	1982165	2007375	SS18L1	1483	6	6	0	1	0
chrC2	151099632	151101968	SS18L2	237	1	1	0	1	0
chrC1	161156678	161163685	SSB	1232	0	0	0	1	0
chrA2	157855085	157870869	SSBP1	474	1	1	0	1	0
chrA1	147379500	147697132	SSBP2	1169	0	0	0	1	0
chrC1	44205288	44369143	SSBP3	1351	3	3	0	1	0
chrA2	13611345	13625948	SSBP4	1279	1	1	0	1	0
chrE3	9283629	9292619	SSC4D	1771	6	6	0	1	0
chrE2	3171973	3194756	SSC5D	4665	15	15	0	1	0
chrC1	172290242	172328297	SSFA2	3794	17	17	0	1	0
chrD3	18066005	18122328	SSH1	3177	19	19	0	1	0
chrE1	17025166	17272730	SSH2	4450	9	9	0	1	0
chrD1	112204072	112211469	SSH3	2021	15	15	0	1	0
chrA2	148048748	148060368	SSMEM1	779	5	5	0	1	0
chrD4	95757014	95758256	SSNA1	363	3	3	0	1	0
chrB4	61563099	61596207	SSPN	784	2	2	0	1	0
chrA2	164086562	164141960	SSPO	15881	135	135	0	1	0
chrB2	21620715	21660507	SSR1	911	3	3	0	1	0
chrF1	69825234	69830628	SSR2	557	2	2	0	1	0
chrC2	110583494	110594908	SSR3	563	1	1	0	1	0
chrX	128772546	128776406	SSR4	528	1	1	0	1	0
chrD1	104443926	104452627	SSRP1	2156	6	6	0	1	0
chrD1	110713179	110714412	SSSCA1	604	3	3	0	1	0
chrC2	82334221	82335468	SST	353	1	1	0	1	0
chrB3	89506702	89508250	SSTR1	1193	4	4	0	1	0
chrE1	55485433	55486543	SSTR2	1111	5	5	0	1	0
chrB4	133422501	133423764	SSTR3	1264	24	24	0	1	0
chrA3	48110496	48111660	SSTR4	1165	5	5	0	1	0
chrE3	43694067	43695168	SSTR5	1102	13	13	0	1	0
chrC1	540460	566392	SSU72	590	1	1	0	1	0
chrA2	50017117	50047874	SSUH2	1140	14	14	0	1	0
chrC1	71628111	71649330	SSX2IP	1870	8	8	0	1	0
chrB4	136394961	136424952	ST13	1122	0	0	0	1	0
chrD1	26993180	27034935	ST14	2587	2	2	0	1	0
chrF2	6970951	7075887	ST18	3261	14	14	0	1	0
chrF2	77022569	77037809	ST3GAL1	997	5	5	0	1	0
chrE2	50981038	50994297	ST3GAL2	1059	4	4	0	1	0
chrC1	34529022	34706927	ST3GAL3	1242	4	4	0	1	0
chrD1	23391758	23415203	ST3GAL4	1180	4	4	0	1	0
chrA3	102983532	103032347	ST3GAL5	1397	3	3	0	1	0
chrC2	46852709	46878985	ST3GAL6	1008	0	0	0	1	0
chrD1	67396932	67447256	ST5	3418	5	5	0	1	0
chrC2	82810282	82836783	ST6GAL1	1229	10	10	0	1	0
chrA3	56326188	56365117	ST6GAL2	1598	10	10	0	1	0
chrE1	58383084	58401897	ST6GALNAC1	1758	25	25	0	1	0
chrE1	58347853	58362902	ST6GALNAC2	1134	5	5	0	1	0
chrC1	63899877	64433584	ST6GALNAC3	1100	3	3	0	1	0
chrD4	88529960	88538590	ST6GALNAC4	914	8	8	0	1	0
chrC1	64645643	64817776	ST6GALNAC5	995	2	2	0	1	0
chrD4	88511508	88522087	ST6GALNAC6	1221	10	10	0	1	0
chrA2	136928940	137177887	ST7	1894	1	1	0	1	0
chrC1	96453321	96535233	ST7L	1707	4	4	0	1	0
chrB4	57823752	57966540	ST8SIA1	1076	2	2	0	1	0
chrB3	11513845	11577978	ST8SIA2	1134	2	2	0	1	0
chrD3	78293644	78301217	ST8SIA3	1161	1	1	0	1	0
chrA1	164201338	164297425	ST8SIA4	1373	4	4	0	1	0
chrD3	69059563	69112809	ST8SIA5	1303	2	2	0	1	0
chrB4	16233321	16387581	ST8SIA6	1211	7	7	0	1	0
chrA2	21085712	21112626	STAB1	8022	24	24	0	1	0
chrB4	125963560	126129932	STAB2	7610	61	61	0	1	0
chrC2	156311924	156449183	STAC	1442	4	4	0	1	0
chrE1	40413885	40426732	STAC2	1238	1	1	0	1	0
chrB4	85729620	85735062	STAC3	1106	1	1	0	1	0
chrC2	128797831	129089463	STAG1	3810	5	5	0	1	0
chrX	103884894	103970234	STAG2	3840	0	0	0	1	0
chrE3	7499546	7529429	STAG3	3853	22	22	0	1	0
chrB4	16540871	16621250	STAM	1631	3	3	0	1	0
chrC1	145123610	145172508	STAM2	1592	1	1	0	1	0
chrA3	92605878	92630946	STAMBP	1381	3	3	0	1	0
chrD2	8548935	8572944	STAMBPL1	1321	5	5	0	1	0
chrB1	152533733	152568880	STAP1	966	4	4	0	1	0
chrA2	3292973	3300708	STAP2	1264	13	13	0	1	0
chrB1	46683589	46687953	STAR	865	8	8	0	1	0
chrD1	61087074	61109306	STARD10	882	3	3	0	1	0
chrA1	12245350	12482715	STARD13	3955	17	17	0	1	0
chrE1	40741364	40750033	STARD3	1352	3	3	0	1	0
chrA2	77595971	77622075	STARD3NL	715	1	1	0	1	0
chrA1	173476039	173483941	STARD4	632	2	2	0	1	0
chrB3	2370319	2377816	STARD5	648	3	3	0	1	0
chrD3	75615441	75636278	STARD6	687	2	2	0	1	0
chrA3	107627031	107650384	STARD7	1151	6	6	0	1	0
chrX	58132659	58215910	STARD8	3544	0	0	0	1	0
chrC1	180435844	180472372	STAT1	2276	5	5	0	1	0
chrB4	84958117	84972580	STAT2	2621	5	5	0	1	0
chrE1	42938172	42968058	STAT3	2336	6	6	0	1	0
chrC1	180491058	180606414	STAT4	2394	5	5	0	1	0
chrE1	42838901	42864373	STAT5B	2380	6	6	0	1	0
chrB4	85589365	85599120	STAT6	2556	6	6	0	1	0
chrA3	12707646	12744015	STAU1	2171	2	2	0	1	0
chrF2	25163181	25473877	STAU2	2052	1	1	0	1	0
chrB1	145827397	145830579	STBD1	1064	7	7	0	1	0
chrB1	34515675	34525522	STC1	868	4	4	0	1	0
chrA1	178647788	178658384	STC2	913	3	3	0	1	0
chrA2	95627851	95636686	STEAP2	1477	0	0	0	1	0
chrC1	121439622	121494056	STEAP3	1597	14	14	0	1	0
chrA2	93819263	93824467	STEAP4	1441	7	7	0	1	0
chrC1	37675815	37737038	STIL	3856	21	21	0	1	0
chrD1	62050235	62233930	STIM1	2668	10	10	0	1	0
chrB1	186080089	186231289	STIM2	2536	8	8	0	1	0
chrA2	21385660	21435185	STIMATE	893	1	1	0	1	0
chrD1	109515653	109528231	STIP1	1646	15	15	0	1	0
chrA1	179585031	179701434	STK10	2923	16	16	0	1	0
chrA2	679475	697162	STK11	1372	1	1	0	1	0
chrC1	204545612	204561422	STK11IP	3473	23	23	0	1	0
chrC1	204239757	204242368	STK16	925	5	5	0	1	0
chrA2	72390360	72429912	STK17A	1243	3	3	0	1	0
chrC1	185089286	185107946	STK17B	1126	2	2	0	1	0
chrB2	32937420	32943328	STK19	1259	6	6	0	1	0
chrA1	69953195	70074263	STK24	1392	3	3	0	1	0
chrC1	222486194	222497038	STK25	1291	0	0	0	1	0
chrX	111143700	111196194	STK26	1262	1	1	0	1	0
chrF2	46804666	47082846	STK3	1536	1	1	0	1	0
chrA2	117528381	117604379	STK31	3141	6	6	0	1	0
chrA1	124820141	124946657	STK32A	1203	6	6	0	1	0
chrD1	67145912	67212825	STK33	1607	2	2	0	1	0
chrA3	29308557	29323244	STK35	1620	2	2	0	1	0
chrC1	203718929	203743550	STK36	4064	20	20	0	1	0
chrB2	37849631	37884269	STK38	1409	0	0	0	1	0
chrB4	62479951	62555965	STK38L	1424	2	2	0	1	0
chrC1	159499293	159811040	STK39	1651	5	5	0	1	0
chrA3	15914783	16004410	STK4	1475	6	6	0	1	0
chrC1	28075728	28093292	STK40	1318	0	0	0	1	0
chrD4	94238964	94261414	STKLD1	1984	13	13	0	1	0
chrC1	19473620	19477184	STMN1	454	2	2	0	1	0
chrF2	30457172	30502781	STMN2	545	1	1	0	1	0
chrA3	854710	863600	STMN3	548	0	0	0	1	0
chrB1	50695377	50702508	STMN4	679	4	4	0	1	0
chrB2	12300744	12327141	STMND1	839	13	13	0	1	0
chrA2	152889688	152903714	STMP1	360	6	6	0	1	0
chrD2	64124073	64190924	STN1	1179	7	7	0	1	0
chrD4	82497863	82526868	STOM	862	4	4	0	1	0
chrB3	34136605	34145512	STOML1	1228	4	4	0	1	0
chrD4	58891860	58894944	STOML2	1081	4	4	0	1	0
chrA1	17449882	17471116	STOML3	883	5	5	0	1	0
chrA3	70318422	70331135	STON1	2211	13	13	0	1	0
chrB3	127985429	128092767	STON2	2875	6	6	0	1	0
chrD2	31971237	32029430	STOX1	3134	4	4	0	1	0
chrB1	14974826	15084029	STOX2	2811	2	2	0	1	0
chrC1	18196871	18249653	STPG1	1114	10	10	0	1	0
chrB1	125689376	126253840	STPG2	1733	3	3	0	1	0
chrB3	34017188	34036822	STRA6	2166	8	8	0	1	0
chrA2	152519569	152535251	STRA8	1130	4	4	0	1	0
chrE1	48002035	48020476	STRADA	1308	9	9	0	1	0
chrC1	188375948	188407784	STRADB	1259	4	4	0	1	0
chrB4	51604610	51625167	STRAP	1063	1	1	0	1	0
chrD4	84369535	84430745	STRBP	2150	3	3	0	1	0
chrB3	61903335	61919203	STRC	5333	18	18	0	1	0
chrC1	94240833	94258474	STRIP1	2535	4	4	0	1	0
chrA2	147378094	147428114	STRIP2	2706	3	3	0	1	0
chrA3	112984139	113072599	STRN	2446	4	4	0	1	0
chrB3	82913163	83018400	STRN3	2412	3	3	0	1	0
chrE2	10478778	10503959	STRN4	2331	17	17	0	1	0
chrX	4777027	4859887	STS	1746	21	21	0	1	0
chrD1	22557790	22579269	STT3A	2135	2	2	0	1	0
chrC2	149626062	149730238	STT3B	2497	2	2	0	1	0
chrE3	44012576	44014603	STUB1	919	3	3	0	1	0
chrF1	4445486	4502100	STUM	428	0	0	0	1	0
chrA2	9386975	9389574	STX10	827	2	2	0	1	0
chrB2	132797983	132843514	STX11	914	5	5	0	1	0
chrA3	4830294	4853459	STX16	1169	6	6	0	1	0
chrD4	64109331	64162423	STX17	916	0	0	0	1	0
chrB1	201637147	201760326	STX18	1019	10	10	0	1	0
chrC2	42739891	42740776	STX19	886	1	1	0	1	0
chrE3	10294450	10310445	STX1A	1254	3	3	0	1	0
chrE3	20545865	20560577	STX1B	877	0	0	0	1	0
chrD3	1850003	1929740	STX2	1392	2	2	0	1	0
chrD1	106252234	106292438	STX3	1004	4	4	0	1	0
chrE3	20527418	20532404	STX4	904	1	1	0	1	0
chrD1	108533788	108552589	STX5	1078	4	4	0	1	0
chrF1	29185351	29231284	STX6	776	2	2	0	1	0
chrB2	122368770	122403278	STX7	823	0	0	0	1	0
chrE1	3824530	4080830	STX8	1050	3	3	0	1	0
chrD4	88284964	88357473	STXBP1	1915	2	2	0	1	0
chrA2	6161246	6169507	STXBP2	1826	11	11	0	1	0
chrC1	93130252	93182866	STXBP3	1838	4	4	0	1	0
chrE1	33296725	33450448	STXBP4	1705	4	4	0	1	0
chrB2	135622725	135794036	STXBP5	3487	12	12	0	1	0
chrC2	66924590	67310829	STXBP5L	3678	5	5	0	1	0
chrB3	77182727	77350771	STXBP6	638	6	6	0	1	0
chrB4	47235194	47250205	STYK1	1275	8	8	0	1	0
chrB3	102568372	102602181	STYX	683	0	0	0	1	0
chrE3	9449472	9528688	STYXL1	985	5	5	0	1	0
chrA1	215747804	215757923	SUB1	388	1	1	0	1	0
chrA1	23274811	23317568	SUCLA2	1477	3	3	0	1	0
chrA3	101774344	101816842	SUCLG1	1274	2	2	0	1	0
chrA2	34620981	34952824	SUCLG2	1746	4	4	0	1	0
chrC2	114665948	114672125	SUCNR1	1064	5	5	0	1	0
chrF1	16735799	16824946	SUCO	3792	7	7	0	1	0
chrD3	15109128	15149574	SUDS3	1048	3	3	0	1	0
chrD2	62928036	63050985	SUFU	1613	5	5	0	1	0
chrA2	74954640	75720095	SUGCT	1331	2	2	0	1	0
chrA2	14277005	14309770	SUGP1	1925	8	8	0	1	0
chrA2	14071223	14100653	SUGP2	3390	21	21	0	1	0
chrA1	29671747	29713972	SUGT1	1051	2	2	0	1	0
chrF2	21879556	21958616	SULF1	2684	7	7	0	1	0
chrB1	151504097	151520126	SULT1B1	1047	2	2	0	1	0
chrA3	54791252	54800566	SULT1C4	919	2	2	0	1	0
chrB1	151398740	151414059	SULT1E1	901	0	0	0	1	0
chrE2	9143629	9175577	SULT2B1	1009	5	5	0	1	0
chrB4	138997365	139029539	SULT4A1	862	2	2	0	1	0
chrA3	112789132	112807656	SULT6B1	805	4	4	0	1	0
chrA2	46054637	46149453	SUMF1	1140	6	6	0	1	0
chrE3	16291629	16301862	SUMF2	921	5	5	0	1	0
chrC1	189128498	189159992	SUMO1	843	1	1	0	1	0
chrE1	57216648	57226685	SUMO2	341	0	0	0	1	0
chrC2	1830819	1841397	SUMO3	304	1	1	0	1	0
chrE3	845628	882400	SUN1	2761	14	14	0	1	0
chrB4	134661434	134676120	SUN2	2189	6	6	0	1	0
chrA2	64433964	64465209	SUN3	1231	6	6	0	1	0
chrA3	26221635	26239802	SUN5	1111	2	2	0	1	0
chrB4	84627855	84631561	SUOX	2018	2	2	0	1	0
chrB3	74326110	74365178	SUPT16H	3170	4	4	0	1	0
chrA1	15813783	15854253	SUPT20H	2605	2	2	0	1	0
chrB2	45502271	46032361	SUPT3H	1133	3	3	0	1	0
chrE1	30507563	30512485	SUPT4H1	359	2	2	0	1	0
chrE2	14733589	14759003	SUPT5H	3293	14	14	0	1	0
chrE1	18105329	18127301	SUPT6H	5217	13	13	0	1	0
chrA3	120901701	120912563	SUPT7L	1243	6	6	0	1	0
chrD2	32285470	32311840	SUPV3L1	2382	14	14	0	1	0
chrD4	94274890	94278778	SURF2	701	6	6	0	1	0
chrD4	94262067	94272405	SURF4	816	1	1	0	1	0
chrD4	94296352	94300275	SURF6	1210	9	9	0	1	0
chrD4	74332194	74471312	SUSD1	2596	8	8	0	1	0
chrD3	19331251	19338265	SUSD2	2487	14	14	0	1	0
chrD4	958701	974957	SUSD3	908	6	6	0	1	0
chrF1	2378083	2470836	SUSD4	1592	7	7	0	1	0
chrC2	159042498	159097439	SUSD5	1886	19	19	0	1	0
chrB3	117589557	117638318	SUSD6	917	1	1	0	1	0
chrX	42771561	42784920	SUV39H1	1483	0	0	0	1	0
chrB4	13936279	13957062	SUV39H2	1247	2	2	0	1	0
chrE1	19996466	20045503	SUZ12	2298	1	1	0	1	0
chrC1	105198432	105206333	SV2A	2241	1	1	0	1	0
chrB3	10342416	10419638	SV2B	2064	4	4	0	1	0
chrA1	142732511	142890954	SV2C	2190	8	8	0	1	0
chrC1	33652052	33657592	SVBP	203	0	0	0	1	0
chrD4	72955971	73154407	SVEP1	10755	86	86	0	1	0
chrB4	28016868	28155825	SVIL	7091	68	68	0	1	0
chrD1	80123694	80131291	SVIP	238	0	0	0	1	0
chrD3	18157494	18237110	SVOP	1904	7	7	0	1	0
chrA2	155258439	155326389	SVOPL	1488	2	2	0	1	0
chrD1	68190685	68268114	SWAP70	1770	1	1	0	1	0
chrD4	88947075	88951647	SWI5	623	3	3	0	1	0
chrA2	8614655	8616135	SWSAP1	816	8	8	0	1	0
chrF1	25222716	25324653	SWT1	2735	9	9	0	1	0
chrX	13398882	13428010	SYAP1	1086	1	1	0	1	0
chrF2	56744719	56819053	SYBU	2025	14	14	0	1	0
chrE2	53485461	53497996	SYCE1L	1216	7	7	0	1	0
chrA2	9178432	9193013	SYCE2	708	3	3	0	1	0
chrB4	144287272	144305078	SYCE3	269	3	3	0	1	0
chrE2	14953313	14954539	SYCN	407	2	2	0	1	0
chrC1	98550867	98669954	SYCP1	3110	3	3	0	1	0
chrA3	3734629	3801276	SYCP2	4426	15	15	0	1	0
chrB2	18049581	18138983	SYCP2L	2247	13	13	0	1	0
chrB4	124372836	124388248	SYCP3	686	0	0	0	1	0
chrA2	11330281	11336424	SYDE1	1838	3	3	0	1	0
chrC1	72102548	72152789	SYDE2	4159	9	9	0	1	0
chrC1	18933268	18939708	SYF2	748	5	5	0	1	0
chrD4	3867656	3916624	SYK	1950	21	21	0	1	0
chrE2	11001575	11032731	SYMPK	3979	9	9	0	1	0
chrX	41999980	42051900	SYN1	2134	1	1	0	1	0
chrA2	53002454	53198623	SYN2	1753	0	0	0	1	0
chrB4	129691078	130112912	SYN3	1753	6	6	0	1	0
chrC1	24851719	24866435	SYNC	1477	7	7	0	1	0
chrB2	79735421	79760321	SYNCRIP	1925	0	0	0	1	0
chrA3	49474887	49574269	SYNDIG1	915	3	3	0	1	0
chrB3	121805116	121807427	SYNDIG1L	723	6	6	0	1	0
chrB2	139907360	140370509	SYNE1	26638	46	46	0	1	0
chrB3	112495617	112745825	SYNE2	20204	138	138	0	1	0
chrB3	140514562	140569122	SYNE3	2942	35	35	0	1	0
chrE2	17652672	17657124	SYNE4	1373	9	9	0	1	0
chrB2	35021282	35051531	SYNGAP1	4376	4	4	0	1	0
chrB4	135069044	135092054	SYNGR1	803	2	2	0	1	0
chrE1	59524989	59527939	SYNGR2	679	2	2	0	1	0
chrE3	42949599	42952680	SYNGR3	694	1	1	0	1	0
chrE2	9307031	9316594	SYNGR4	1457	7	7	0	1	0
chrC2	12611233	12698422	SYNJ1	4775	22	22	0	1	0
chrB2	145201423	145304634	SYNJ2	4712	29	29	0	1	0
chrB3	118209466	118242736	SYNJ2BP	442	3	3	0	1	0
chrB3	17762842	17787933	SYNM	3809	9	9	0	1	0
chrB1	107046911	107217100	SYNPO2	3794	29	29	0	1	0
chrD2	36313884	36321692	SYNPO2L	2926	7	7	0	1	0
chrA2	30851440	31163685	SYNPR	889	5	5	0	1	0
chrE1	23745830	23829771	SYNRG	4274	6	6	0	1	0
chrX	43185933	43194135	SYP	945	0	0	0	1	0
chrA2	80335404	80357668	SYPL1	780	1	1	0	1	0
chrC1	93757128	93768510	SYPL2	807	0	0	0	1	0
chrA3	15679819	15714931	SYS1	482	1	1	0	1	0
chrB4	104766913	104976552	SYT1	1277	1	1	0	1	0
chrF1	69940375	69955889	SYT11	1300	4	4	0	1	0
chrD1	111983182	111996916	SYT12	1280	4	4	0	1	0
chrD1	99461330	99499563	SYT13	1284	11	11	0	1	0
chrF1	34920031	35144360	SYT14	2675	12	12	0	1	0
chrB3	110676792	110927966	SYT16	2455	5	5	0	1	0
chrE3	29614505	29697517	SYT17	1542	5	5	0	1	0
chrF1	43296341	43305090	SYT2	1268	6	6	0	1	0
chrE2	7621047	7634323	SYT3	1784	9	9	0	1	0
chrD3	66049251	66056481	SYT4	1282	3	3	0	1	0
chrE2	3429078	3434165	SYT5	1169	5	5	0	1	0
chrC1	97875472	97934366	SYT6	1815	13	13	0	1	0
chrD1	107568458	107627675	SYT7	2077	9	9	0	1	0
chrD1	116187049	116189200	SYT8	1190	2	2	0	1	0
chrD1	66154539	66351427	SYT9	1584	9	9	0	1	0
chrC1	20582406	20588332	SYTL1	1749	6	6	0	1	0
chrB2	145820445	145901071	SYTL3	1866	23	23	0	1	0
chrX	82911683	82932812	SYTL4	2032	0	0	0	1	0
chrX	33748034	33855661	SYTL5	2282	0	0	0	1	0
chrD1	110301855	110307114	SYVN1	1950	6	6	0	1	0
chrC1	11996595	12020573	SZRD1	463	0	0	0	1	0
chrC1	34240648	34291165	SZT2	10369	40	40	0	1	0
chrB2	152019279	152027397	T	1316	10	10	0	1	0
chrB2	122565976	122566981	TAAR1	1006	4	4	0	1	0
chrB2	122538798	122539719	TAAR2	922	11	11	0	1	0
chrB2	122512200	122513244	TAAR4	1045	7	7	0	1	0
chrB2	122503181	122504192	TAAR5	1012	2	2	0	1	0
chrB2	122444990	122446022	TAAR8	1033	8	8	0	1	0
chrB2	122436579	122437626	TAAR9	1048	6	6	0	1	0
chrB4	135120114	135151089	TAB1	1658	9	9	0	1	0
chrB2	137566861	137613225	TAB2	2088	5	5	0	1	0
chrX	26654312	26680513	TAB3	2161	9	9	0	1	0
chrA2	102359255	102366569	TAC1	502	0	0	0	1	0
chrB4	85516208	85520065	TAC3	386	4	4	0	1	0
chrE1	37729412	37735332	TAC4	367	4	4	0	1	0
chrB1	46044056	46131038	TACC1	2580	10	10	0	1	0
chrD2	80110160	80325192	TACC2	8965	20	20	0	1	0
chrB1	207230063	207242423	TACC3	2467	16	16	0	1	0
chrA3	93694403	93833855	TACR1	1229	6	6	0	1	0
chrD2	32519589	32533168	TACR2	1160	9	9	0	1	0
chrB1	120887619	120977776	TACR3	1403	8	8	0	1	0
chrC1	48022397	48023372	TACSTD2	976	8	8	0	1	0
chrE1	23868444	23917733	TADA2A	1347	1	1	0	1	0
chrB1	203890140	203904102	TADA2B	1265	4	4	0	1	0
chrA2	51056440	51066707	TADA3	1307	0	0	0	1	0
chrX	60625382	60707838	TAF1	5951	1	1	0	1	0
chrD1	65403371	65404676	TAF10	662	3	3	0	1	0
chrB2	36308313	36315102	TAF11	641	3	3	0	1	0
chrC1	21591582	21609017	TAF12	648	1	1	0	1	0
chrC1	93420005	93427533	TAF13	379	1	1	0	1	0
chrE1	23225734	23254027	TAF15	1793	1	1	0	1	0
chrF1	61354968	61382970	TAF1A	1363	3	3	0	1	0
chrA3	135866024	135933751	TAF1B	1765	16	16	0	1	0
chrE2	59483345	59489378	TAF1C	2619	29	29	0	1	0
chrD1	41808893	41813025	TAF1D	842	7	7	0	1	0
chrF2	65642471	65739224	TAF2	3783	8	8	0	1	0
chrB4	7169941	7346257	TAF3	2636	12	12	0	1	0
chrD3	50789895	50914839	TAF4B	2610	6	6	0	1	0
chrD2	63676516	63689945	TAF5	2418	3	3	0	1	0
chrD2	18875976	18897574	TAF5L	1780	1	1	0	1	0
chrE3	7361946	7366525	TAF6	2051	7	7	0	1	0
chrD1	108506031	108517514	TAF6L	2202	1	1	0	1	0
chrA1	119447369	119448419	TAF7	1051	0	0	0	1	0
chrX	83542121	83559923	TAF7L	1483	1	1	0	1	0
chrB2	42998983	43018904	TAF8	1047	2	2	0	1	0
chrA1	138249033	138249831	TAF9	799	0	0	0	1	0
chrX	65873672	65880094	TAF9B	763	0	0	0	1	0
chrB2	146129241	146137248	TAGAP	2175	17	17	0	1	0
chrD1	14928667	14930002	TAGLN	610	3	3	0	1	0
chrF1	67015513	67017063	TAGLN2	604	3	3	0	1	0
chrC2	58731243	58744543	TAGLN3	604	4	4	0	1	0
chrC1	37648172	37654316	TAL1	1132	3	3	0	1	0
chrD4	69031510	69031828	TAL2	319	0	0	0	1	0
chrD1	117411843	117420269	TALDO1	1022	5	5	0	1	0
chrA2	52869067	52918637	TAMM41	1113	1	1	0	1	0
chrC1	151136085	151297950	TANC1	5793	25	25	0	1	0
chrE1	47465138	47776117	TANC2	6249	15	15	0	1	0
chrD3	28315180	28350389	TANGO2	1054	5	5	0	1	0
chrE2	46368035	46562592	TANGO6	3297	17	17	0	1	0
chrC1	153114241	153192461	TANK	1346	1	1	0	1	0
chrE1	17353432	17432496	TAOK1	3025	2	2	0	1	0
chrE3	21391394	21405071	TAOK2	4762	11	11	0	1	0
chrD3	14924008	15011218	TAOK3	2716	4	4	0	1	0
chrB4	41566199	41573336	TAPBPL	1547	6	6	0	1	0
chrB1	195755489	195822761	TAPT1	1709	2	2	0	1	0
chrD2	14408515	14498759	TARBP1	4894	34	34	0	1	0
chrB4	81867808	81872546	TARBP2	1110	0	0	0	1	0
chrC1	7976955	7982994	TARDBP	1307	1	1	0	1	0
chrA2	77452914	77474928	TARP	713	1	1	0	1	0
chrA1	214950838	214975712	TARS	2191	4	4	0	1	0
chrC1	105709308	105723999	TARS2	2219	5	5	0	1	0
chrB3	20065942	20128287	TARSL2	2446	5	5	0	1	0
chrC1	4304901	4313260	TAS1R1	2532	11	11	0	1	0
chrC1	13678084	13692803	TAS1R2	2018	0	0	0	1	0
chrC1	420651	423862	TAS1R3	2642	11	11	0	1	0
chrA1	234525304	234526201	TAS2R1	898	3	3	0	1	0
chrA2	142107712	142185438	TAS2R16	1399	0	0	0	1	0
chrA2	157878201	157879152	TAS2R3	952	8	8	0	1	0
chrA2	158053038	158054043	TAS2R38	1006	3	3	0	1	0
chrA2	158874284	158875024	TAS2R39	740	5	5	0	1	0
chrA2	157888070	157888991	TAS2R4	922	4	4	0	1	0
chrA2	158898024	158899016	TAS2R40	992	0	0	0	1	0
chrA2	159113347	159114530	TAS2R41	1040	14	14	0	1	0
chrA2	157909813	157910829	TAS2R5	1015	0	0	0	1	0
chrA2	159088519	159089450	TAS2R60	927	0	0	0	1	0
chrB4	47401462	47402417	TAS2R8	955	0	0	0	1	0
chrB4	47404517	47405531	TAS2R9	1015	14	14	0	1	0
chrA3	39182256	39442232	TASP1	1276	0	0	0	1	0
chrE2	49839332	49883334	TAT	1539	3	3	0	1	0
chrF2	69586688	69643784	TATDN1	968	2	2	0	1	0
chrA2	51397344	51420647	TATDN2	2259	9	9	0	1	0
chrF1	32763960	32784517	TATDN3	835	5	5	0	1	0
chrA2	121105033	121188534	TAX1BP1	2462	6	6	0	1	0
chrE1	13455480	13459506	TAX1BP3	398	0	0	0	1	0
chrX	129249976	129260515	TAZ	853	0	0	0	1	0
chrD2	33641802	33652699	TBATA	1081	17	17	0	1	0
chrB1	176085125	176302404	TBC1D1	3919	6	6	0	1	0
chrD3	22609215	22639738	TBC1D10A	1566	2	2	0	1	0
chrE3	21066378	21076100	TBC1D10B	2424	3	3	0	1	0
chrD1	112275876	112281252	TBC1D10C	1350	6	6	0	1	0
chrD2	56496084	56594812	TBC1D12	2303	5	5	0	1	0
chrD4	89342234	89356788	TBC1D13	1215	3	3	0	1	0
chrB1	203780785	203879755	TBC1D14	2222	19	19	0	1	0
chrB4	98434688	98505935	TBC1D15	2094	1	1	0	1	0
chrE1	60817528	60876920	TBC1D16	2298	12	12	0	1	0
chrE2	8155795	8167413	TBC1D17	1982	15	15	0	1	0
chrB1	186328843	186475004	TBC1D19	1629	3	3	0	1	0
chrD4	62607874	62663498	TBC1D2	2800	21	21	0	1	0
chrA3	27946210	27963021	TBC1D20	1220	3	3	0	1	0
chrB3	34222813	34235375	TBC1D21	1116	7	7	0	1	0
chrB4	141301184	141623923	TBC1D22A	1967	17	17	0	1	0
chrB2	38546372	38624972	TBC1D22B	1531	9	9	0	1	0
chrC2	48216557	48273846	TBC1D23	2122	5	5	0	1	0
chrX	42631851	42647695	TBC1D25	2138	1	1	0	1	0
chrB3	594457	656930	TBC1D2B	2898	8	8	0	1	0
chrB4	92230286	92313737	TBC1D30	2750	10	10	0	1	0
chrF2	68465775	68550839	TBC1D31	3364	30	30	0	1	0
chrB2	111918954	112121837	TBC1D32	3933	10	10	0	1	0
chrA1	49800882	49987621	TBC1D4	3920	15	15	0	1	0
chrC2	136571055	136917675	TBC1D5	2651	11	11	0	1	0
chrA3	61363795	61475241	TBC1D8	3500	13	13	0	1	0
chrX	89323059	89380637	TBC1D8B	3384	0	0	0	1	0
chrB1	87655350	87770917	TBC1D9	3825	16	16	0	1	0
chrA1	92581714	92627551	TBC1D9B	3796	15	15	0	1	0
chrA1	144119341	144196931	TBCA	379	0	0	0	1	0
chrE2	17558617	17567030	TBCB	760	0	0	0	1	0
chrB2	43643036	43644164	TBCC	1129	7	7	0	1	0
chrC2	83228931	83242055	TBCCD1	1732	8	8	0	1	0
chrE1	63027014	63187440	TBCD	3621	22	22	0	1	0
chrD2	13535963	13603828	TBCE	1680	17	17	0	1	0
chrD1	18330666	18376464	TBCEL	1282	1	1	0	1	0
chrB1	118652370	118880123	TBCK	2786	8	8	0	1	0
chrB4	91938595	91990590	TBK1	2221	4	4	0	1	0
chrE1	39521119	39535299	TBKBP1	1944	7	7	0	1	0
chrX	6982904	7037493	TBL1X	1475	7	7	0	1	0
chrC2	91768414	91804536	TBL1XR1	1559	1	1	0	1	0
chrE3	10213146	10217796	TBL2	1349	5	5	0	1	0
chrE3	42964103	42970715	TBL3	2425	24	24	0	1	0
chrB2	155211936	155229936	TBP	991	3	3	0	1	0
chrB2	123801471	123808728	TBPL1	690	1	1	0	1	0
chrB3	104921733	104954114	TBPL2	1207	3	3	0	1	0
chrC1	153356608	153364620	TBR1	2055	3	3	0	1	0
chrD1	21697343	21708307	TBRG1	1245	3	3	0	1	0
chrA2	62994965	63001807	TBRG4	1903	8	8	0	1	0
chrD3	28578889	28586312	TBX1	1649	4	4	0	1	0
chrD1	112447839	112455357	TBX10	1359	3	3	0	1	0
chrC1	102199250	102302099	TBX15	1817	3	3	0	1	0
chrB2	78969539	78996886	TBX18	2336	11	11	0	1	0
chrF1	12975990	12998307	TBX19	1347	7	7	0	1	0
chrE1	28163679	28171796	TBX2	2149	7	7	0	1	0
chrA2	127533573	127591028	TBX20	1355	5	5	0	1	0
chrE1	39488428	39498622	TBX21	1614	10	10	0	1	0
chrX	67646960	67655103	TBX22	1577	1	1	0	1	0
chrD3	11988509	11999673	TBX3	2246	6	6	0	1	0
chrE1	28214437	28251447	TBX4	1840	4	4	0	1	0
chrD3	11766533	11809079	TBX5	1568	10	10	0	1	0
chrE3	21470181	21473939	TBX6	1319	4	4	0	1	0
chrA2	2817590	2822778	TBXA2R	1035	7	7	0	1	0
chrA2	156286176	156440672	TBXAS1	1612	12	12	0	1	0
chrB3	137319367	137349348	TC2N	1484	7	7	0	1	0
chrA2	159253820	159285492	TCAF1	2778	12	12	0	1	0
chrA2	159216571	159237336	TCAF2	2767	23	23	0	1	0
chrC2	160782999	160834632	TCAIM	1501	2	2	0	1	0
chrE1	40752571	40753322	TCAP	506	3	3	0	1	0
chrF2	8529475	8570246	TCEA1	916	2	2	0	1	0
chrA3	505120	513234	TCEA2	913	3	3	0	1	0
chrC1	17422062	17460186	TCEA3	1055	11	11	0	1	0
chrX	86312923	86313403	TCEAL1	481	0	0	0	1	0
chrX	84283642	84284410	TCEAL2	769	0	0	0	1	0
chrX	86272289	86272967	TCEAL4	679	0	0	0	1	0
chrX	85320081	85320702	TCEAL5	622	0	0	0	1	0
chrX	84261379	84261932	TCEAL6	554	0	0	0	1	0
chrX	85375990	85376293	TCEAL7	304	1	1	0	1	0
chrX	85301045	85301399	TCEAL8	355	0	0	0	1	0
chrX	85463597	85463912	TCEAL9	316	0	0	0	1	0
chrX	10626964	10627945	TCEANC	981	16	16	0	1	0
chrC1	44068504	44102677	TCEANC2	720	1	1	0	1	0
chrA1	124087096	124147111	TCERG1	3308	7	7	0	1	0
chrD2	88216600	88313450	TCERG1L	929	2	2	0	1	0
chrB3	49407453	49782857	TCF12	2277	2	2	0	1	0
chrA3	28078987	28084998	TCF15	596	2	2	0	1	0
chrB2	31895292	31897717	TCF19	1056	2	2	0	1	0
chrB2	123722203	123724517	TCF21	542	0	0	0	1	0
chrA3	121336286	121339303	TCF23	636	2	2	0	1	0
chrF2	19465603	19473470	TCF24	506	1	1	0	1	0
chrE2	63801186	63826414	TCF25	2080	3	3	0	1	0
chrA2	1004421	1033280	TCF3	2145	12	12	0	1	0
chrD3	76373754	76723113	TCF4	2217	4	4	0	1	0
chrA1	113172706	113203617	TCF7	1739	5	5	0	1	0
chrA3	102343909	102501198	TCF7L1	1776	8	8	0	1	0
chrD2	72117134	72318234	TCF7L2	2318	2	2	0	1	0
chrA3	1456929	1472290	TCFL5	1543	5	5	0	1	0
chrC1	107117203	107122797	TCHH	4747	16	16	0	1	0
chrC1	107099604	107102725	TCHHL1	2453	14	14	0	1	0
chrD3	18961891	18974468	TCHP	1515	7	7	0	1	0
chrB1	44579996	44580320	TCIM	325	2	2	0	1	0
chrD1	112559579	112568397	TCIRG1	2515	14	14	0	1	0
chrB3	140778285	140782610	TCL1A	441	1	1	0	1	0
chrD1	106337793	106348934	TCN1	1311	6	6	0	1	0
chrD3	22355455	22369018	TCN2	1302	2	2	0	1	0
chrA1	198815850	198853413	TCOF1	4528	24	24	0	1	0
chrB2	36508677	36528930	TCP11	1506	11	11	0	1	0
chrD1	89125252	89153569	TCP11L1	1539	3	3	0	1	0
chrB4	128280997	128311331	TCP11L2	1563	8	8	0	1	0
chrA2	18474422	18476199	TCTA	372	4	4	0	1	0
chrB2	45014263	45021454	TCTE1	1528	7	7	0	1	0
chrB2	154564161	154581956	TCTE3	589	0	0	0	1	0
chrC1	55561755	55589199	TCTEX1D1	544	1	1	0	1	0
chrC2	72171287	72191147	TCTEX1D2	440	1	1	0	1	0
chrC1	35513812	35514472	TCTEX1D4	661	5	5	0	1	0
chrD3	8752062	8781139	TCTN1	1857	5	5	0	1	0
chrD3	6340990	6369028	TCTN2	2268	21	21	0	1	0
chrD2	57153927	57179618	TCTN3	1842	11	11	0	1	0
chrB4	126313887	126332751	TDG	1231	3	3	0	1	0
chrB1	73944106	73963445	TDO2	1324	6	6	0	1	0
chrB3	135765266	135850462	TDP1	1868	5	5	0	1	0
chrB2	5371904	5385856	TDP2	1146	6	6	0	1	0
chrD2	73218638	73265693	TDRD1	3714	13	13	0	1	0
chrE2	20242102	20311803	TDRD12	4021	4	4	0	1	0
chrA3	126606950	126617558	TDRD15	6284	27	27	0	1	0
chrA1	36567175	36730231	TDRD3	2489	6	6	0	1	0
chrF1	23213660	23314201	TDRD5	3146	13	13	0	1	0
chrB2	47266739	47281681	TDRD6	6347	48	48	0	1	0
chrD4	61971097	62032055	TDRD7	3313	14	14	0	1	0
chrC1	106799457	106807279	TDRKH	1701	1	1	0	1	0
chrB1	621639	656938	TDRP	561	6	6	0	1	0
chrD1	71065678	71242595	TEAD1	1324	1	1	0	1	0
chrE2	8581460	8595345	TEAD2	1368	6	6	0	1	0
chrB2	36840027	36862384	TEAD3	1598	5	5	0	1	0
chrB4	38264235	38327836	TEAD4	1592	10	10	0	1	0
chrB1	167203069	167315871	TEC	1998	10	10	0	1	0
chrE3	5703242	5723165	TECPR1	3564	13	13	0	1	0
chrB3	146725118	146816680	TECPR2	4949	27	27	0	1	0
chrA2	10324379	10348582	TECR	1551	4	4	0	1	0
chrB1	155435215	155532417	TECRL	1104	6	6	0	1	0
chrD1	18397673	18464347	TECTA	6394	33	33	0	1	0
chrD2	71512248	71528493	TECTB	1000	3	3	0	1	0
chrB3	149221762	149228179	TEDC1	1475	8	8	0	1	0
chrE3	42549949	42553571	TEDC2	1417	15	15	0	1	0
chrB4	136930149	136949908	TEF	1181	1	1	0	1	0
chrE1	20157389	20163859	TEFM	1108	11	11	0	1	0
chrD4	52357835	52462269	TEK	3401	23	23	0	1	0
chrE1	700993	716889	TEKT1	1346	22	22	0	1	0
chrC1	27858674	27861457	TEKT2	1302	2	2	0	1	0
chrE1	8946916	8981612	TEKT3	1541	14	14	0	1	0
chrE3	35740773	35779943	TEKT5	1477	19	19	0	1	0
chrE3	43350724	43361227	TELO2	2662	25	25	0	1	0
chrX	77073466	77074103	TEN1	557	0	0	0	1	0
chrX	104196082	104749063	TENM1	8231	2	2	0	1	0
chrA1	183116414	184059498	TENM2	8494	11	11	0	1	0
chrB1	13633767	14090142	TENM3	8178	41	41	0	1	0
chrD1	55215656	55727322	TENM4	8763	77	77	0	1	0
chrE2	36991390	36997804	TEPP	756	3	3	0	1	0
chrE1	61765831	61774051	TEPSIN	1768	18	18	0	1	0
chrE2	44589411	44633278	TERB1	2243	4	4	0	1	0
chrB3	60856498	60892111	TERB2	727	4	4	0	1	0
chrF2	24809856	24844999	TERF1	1318	8	8	0	1	0
chrE2	46795335	46819389	TERF2	1639	3	3	0	1	0
chrE2	52187740	52195833	TERF2IP	1224	6	6	0	1	0
chrA1	241322079	241346378	TERT	4251	27	27	0	1	0
chrA2	136235439	136281021	TES	1273	1	1	0	1	0
chrD3	13985060	14046306	TESC	806	3	3	0	1	0
chrD4	59359087	59363114	TESK1	1897	6	6	0	1	0
chrC1	36060061	36167674	TESK2	1732	3	3	0	1	0
chrD1	113090879	113130317	TESMIN	1758	18	18	0	1	0
chrB4	83100195	83113611	TESPA1	1613	10	10	0	1	0
chrD2	31714741	31837039	TET1	6528	19	19	0	1	0
chrA3	92743341	92841425	TET3	5393	15	15	0	1	0
chrD4	64428959	64483369	TEX10	2805	3	3	0	1	0
chrE2	12918689	12921888	TEX101	1131	7	7	0	1	0
chrX	59971874	60218204	TEX11	2960	4	4	0	1	0
chrD1	10153013	10155030	TEX12	376	0	0	0	1	0
chrX	87724963	87726223	TEX13A	1155	0	0	0	1	0
chrX	90479052	90480302	TEX13B	1151	0	0	0	1	0
chrE1	30243516	30322643	TEX14	4512	13	13	0	1	0
chrB1	28714058	28778920	TEX15	9414	41	41	0	1	0
chrE1	48343169	48402601	TEX2	3409	23	23	0	1	0
chrB3	149148468	149162993	TEX22	622	2	2	0	1	0
chrA1	10142213	10172012	TEX26	759	5	5	0	1	0
chrA3	90299349	90305436	TEX261	617	2	2	0	1	0
chrA2	20408691	20443032	TEX264	1905	2	2	0	1	0
chrX	129126235	129141879	TEX28	1176	1	1	0	1	0
chrA1	80953045	80969403	TEX29	455	3	3	0	1	0
chrA1	73694366	73697389	TEX30	683	3	3	0	1	0
chrB4	133256166	133265698	TEX33	824	18	18	0	1	0
chrF1	22317968	22329524	TEX35	791	7	7	0	1	0
chrD2	83354488	83366889	TEX36	554	3	3	0	1	0
chrA3	104219934	104265938	TEX37	646	12	12	0	1	0
chrC1	37343110	37344444	TEX38	718	7	7	0	1	0
chrA1	106482660	106485684	TEX43	444	1	1	0	1	0
chrC1	214625794	214626979	TEX44	1186	0	0	0	1	0
chrA2	6271143	6277181	TEX45	1560	11	11	0	1	0
chrC1	17069128	17071598	TEX46	491	8	8	0	1	0
chrA2	94285527	94286289	TEX47	763	7	7	0	1	0
chrD4	76631393	76642153	TEX48	728	3	3	0	1	0
chrF1	17650850	17652567	TEX50	542	0	0	0	1	0
chrC1	114294057	114297050	TEX51	888	4	4	0	1	0
chrB4	38157384	38162863	TEX52	984	14	14	0	1	0
chrB3	50308007	50369387	TEX9	1200	4	4	0	1	0
chrD2	22080790	22094060	TFAM	748	1	1	0	1	0
chrB2	18557335	18574226	TFAP2A	1328	2	2	0	1	0
chrB2	51239316	51267019	TFAP2B	1505	2	2	0	1	0
chrA3	6518068	6526108	TFAP2C	1619	10	10	0	1	0
chrB2	51137745	51195198	TFAP2D	1368	2	2	0	1	0
chrC1	27397718	27418815	TFAP2E	1745	5	5	0	1	0
chrE3	41021605	41048981	TFAP4	1237	2	2	0	1	0
chrB2	142658356	142723786	TFB1M	1045	4	4	0	1	0
chrF1	5628202	5644428	TFB2M	1184	4	4	0	1	0
chrB4	79828958	79872251	TFCP2	1536	6	6	0	1	0
chrC1	119495775	119550756	TFCP2L1	1486	3	3	0	1	0
chrA1	82536796	82575125	TFDP1	1280	4	4	0	1	0
chrC2	123801811	123928491	TFDP2	1357	4	4	0	1	0
chrX	43058578	43068374	TFE3	1726	0	0	0	1	0
chrA2	136016164	136146514	TFEC	1319	3	3	0	1	0
chrC2	3741215	3743347	TFF1	249	4	4	0	1	0
chrC2	3755359	3758191	TFF2	394	5	5	0	1	0
chrC2	3784799	3787787	TFF3	246	0	0	0	1	0
chrD3	25951309	25964608	TFIP11	2526	15	15	0	1	0
chrC1	177301625	177340208	TFPI	1003	1	1	0	1	0
chrA2	98945642	98949109	TFPI2	710	3	3	0	1	0
chrE2	4017712	4024777	TFPT	768	3	3	0	1	0
chrE3	7772868	7785866	TFR2	2436	8	8	0	1	0
chrC2	71971945	71991664	TFRC	2328	7	7	0	1	0
chrA1	66706600	66722189	TGDS	1080	3	3	0	1	0
chrA3	89827136	89943189	TGFA	504	2	2	0	1	0
chrE2	13683299	13696544	TGFB1	1183	2	2	0	1	0
chrE3	20039845	20044869	TGFB1I1	1501	7	7	0	1	0
chrF1	57903508	57983436	TGFB2	1337	2	2	0	1	0
chrB3	123202075	123222698	TGFB3	1246	2	2	0	1	0
chrA1	114812778	114844910	TGFBI	2069	11	11	0	1	0
chrD4	63370963	63424513	TGFBR1	1625	2	2	0	1	0
chrC2	148749955	148837971	TGFBR2	1711	7	7	0	1	0
chrC1	78033012	78214432	TGFBR3	2638	12	12	0	1	0
chrA2	5992005	5994387	TGFBR3L	1613	6	6	0	1	0
chrA3	57560703	57600858	TGFBRAP1	2591	12	12	0	1	0
chrD3	42689902	42696940	TGIF1	822	1	1	0	1	0
chrA3	23053741	23062642	TGIF2	716	5	5	0	1	0
chrX	75728448	75729159	TGIF2LX	712	0	0	0	1	0
chrB3	76734890	76748296	TGM1	2477	12	12	0	1	0
chrA3	21792167	21821769	TGM2	2077	20	20	0	1	0
chrA3	29481193	29518263	TGM3	2098	19	19	0	1	0
chrB3	62227333	62257386	TGM5	2173	11	11	0	1	0
chrA3	29551969	29588537	TGM6	2134	17	17	0	1	0
chrA3	102508872	102512419	TGOLN2	867	0	0	0	1	0
chrF2	10142116	10184302	TGS1	2575	14	14	0	1	0
chrD1	115932476	115939638	TH	1498	6	6	0	1	0
chrA3	65530384	65860384	THADA	5888	32	32	0	1	0
chrB1	42225158	42234055	THAP1	714	0	0	0	1	0
chrB3	36902651	36910752	THAP10	777	2	2	0	1	0
chrE2	45455511	45456414	THAP11	904	0	0	0	1	0
chrD1	57904235	57931537	THAP12	2294	10	10	0	1	0
chrB4	98294654	98303230	THAP2	660	0	0	0	1	0
chrC1	4351127	4360414	THAP3	695	9	9	0	1	0
chrC1	222536275	222577459	THAP4	1850	3	3	0	1	0
chrA2	129583379	129588535	THAP5	1185	3	3	0	1	0
chrB1	146671469	146684575	THAP6	673	0	0	0	1	0
chrD3	29726075	29728424	THAP7	946	4	4	0	1	0
chrE2	17620154	17630893	THAP8	675	9	9	0	1	0
chrB1	139797522	139816925	THAP9	2714	6	6	0	1	0
chrB3	65614882	65627691	THBS1	3534	22	22	0	1	0
chrB2	154198934	154218938	THBS2	3548	18	18	0	1	0
chrF1	70369555	70379244	THBS3	2892	11	11	0	1	0
chrA1	146252676	146295958	THBS4	2917	9	9	0	1	0
chrA2	114651	126451	THEG	1567	3	3	0	1	0
chrB1	162299609	162356065	THEGL	1485	14	14	0	1	0
chrC1	106901860	106918382	THEM4	596	1	1	0	1	0
chrC1	106870666	106878799	THEM5	815	0	0	0	1	0
chrF2	84126530	84129295	THEM6	629	4	4	0	1	0
chrB2	117870322	118057928	THEMIS	1944	10	10	0	1	0
chrC1	21008659	21022139	THEMIS2	1932	12	12	0	1	0
chrA1	192524188	192530299	THG1L	993	7	7	0	1	0
chrB4	23404584	23447124	THNSL1	2648	12	12	0	1	0
chrA3	104014197	104028425	THNSL2	1733	8	8	0	1	0
chrD3	45816949	45869609	THOC1	1995	3	3	0	1	0
chrX	103538381	103642500	THOC2	5005	1	1	0	1	0
chrA1	176558633	176574969	THOC3	1062	0	0	0	1	0
chrD3	23330243	23359557	THOC5	2105	8	8	0	1	0
chrE3	42115428	42118270	THOC6	1094	4	4	0	1	0
chrA2	31349864	31373326	THOC7	623	1	1	0	1	0
chrA2	1882794	1904112	THOP1	2080	12	12	0	1	0
chrC2	85185054	85188524	THPO	1235	1	1	0	1	0
chrE1	41080491	41089848	THRA	1241	1	1	0	1	0
chrC1	28030276	28049054	THRAP3	2887	4	4	0	1	0
chrC2	142828423	142934354	THRB	1723	4	4	0	1	0
chrD1	56269749	56270220	THRSP	472	5	5	0	1	0
chrA1	19328888	19354681	THSD1	2636	21	21	0	1	0
chrB3	36122560	36675075	THSD4	3156	21	21	0	1	0
chrA2	106266937	106692009	THSD7A	5207	21	21	0	1	0
chrC1	130808310	131552541	THSD7B	4848	13	13	0	1	0
chrB3	76280322	76282665	THTPA	762	2	2	0	1	0
chrA2	50736502	50757075	THUMPD3	1594	1	1	0	1	0
chrD1	16814773	16816291	THY1	489	0	0	0	1	0
chrD1	30920628	30925686	THYN1	697	1	1	0	1	0
chrA3	89664841	89694954	TIA1	1338	1	1	0	1	0
chrD2	78002710	78020921	TIAL1	1213	2	2	0	1	0
chrC2	13838501	13984438	TIAM1	4947	18	18	0	1	0
chrB2	142548693	142657678	TIAM2	5037	40	40	0	1	0
chrA2	3649610	3651773	TICAM1	2164	19	19	0	1	0
chrB3	6247051	6294039	TICRR	5724	33	33	0	1	0
chrC1	34160304	34179926	TIE1	3437	14	14	0	1	0
chrB1	113339126	113339684	TIFA	559	3	3	0	1	0
chrA1	114346305	114349610	TIFAB	647	5	5	0	1	0
chrB4	39568391	39592085	TIGAR	819	0	0	0	1	0
chrB1	134074218	134075796	TIGD2	1579	7	7	0	1	0
chrD1	110521555	110522971	TIGD3	1417	5	5	0	1	0
chrB1	76895605	76897141	TIGD4	1537	6	6	0	1	0
chrF2	84683484	84685434	TIGD5	1951	8	8	0	1	0
chrA1	199177378	199178953	TIGD6	1576	7	7	0	1	0
chrC2	60797579	60810993	TIGIT	757	1	1	0	1	0
chrA1	193094256	193125356	TIMD4	1179	14	14	0	1	0
chrB4	84991751	85009898	TIMELESS	3652	15	15	0	1	0
chrD1	104621237	104622730	TIMM10	275	0	0	0	1	0
chrD1	65273483	65274162	TIMM10B	333	6	6	0	1	0
chrA2	1651375	1655586	TIMM13	529	0	0	0	1	0
chrF1	42732683	42746486	TIMM17A	522	0	0	0	1	0
chrX	42933639	42937399	TIMM17B	525	0	0	0	1	0
chrD3	91998061	92006691	TIMM21	741	7	7	0	1	0
chrE1	16125914	16131764	TIMM22	589	1	1	0	1	0
chrA2	8269957	8270821	TIMM29	785	2	2	0	1	0
chrA2	5970151	5983917	TIMM44	1378	4	4	0	1	0
chrE2	14724681	14731535	TIMM50	1094	5	5	0	1	0
chrX	83587084	83588923	TIMM8A	296	0	0	0	1	0
chrD1	10083170	10084838	TIMM8B	299	1	1	0	1	0
chrB3	107577480	107579030	TIMM9	273	0	0	0	1	0
chrC2	65704669	65730839	TIMMDC1	853	1	1	0	1	0
chrX	42009535	42013438	TIMP1	780	1	1	0	1	0
chrE1	59984694	60030331	TIMP2	669	4	4	0	1	0
chrB4	129932263	129989317	TIMP3	641	4	4	0	1	0
chrA2	53158431	53164180	TIMP4	680	0	0	0	1	0
chrB2	54585605	54667979	TINAG	1524	2	2	0	1	0
chrC1	23961109	23970837	TINAGL1	1852	12	12	0	1	0
chrB3	76722629	76725636	TINF2	1438	5	5	0	1	0
chrC2	110445309	110470634	TIPARP	1979	3	3	0	1	0
chrB3	40973580	40988438	TIPIN	877	9	9	0	1	0
chrF1	12894179	12923566	TIPRL	826	3	3	0	1	0
chrD1	23317635	23320603	TIRAP	744	0	0	0	1	0
chrB2	44260673	44266710	TJAP1	1685	5	5	0	1	0
chrB3	20144442	20514716	TJP1	6103	8	8	0	1	0
chrD4	11746598	11856812	TJP2	3878	19	19	0	1	0
chrA2	2906912	2928349	TJP3	2739	25	25	0	1	0
chrE1	59530617	59540650	TK1	721	4	4	0	1	0
chrE2	44372415	44401992	TK2	1159	6	6	0	1	0
chrA2	21720143	21745899	TKT	2016	7	7	0	1	0
chrX	129147440	129172222	TKTL1	1807	1	1	0	1	0
chrB1	66934073	66935951	TKTL2	1879	23	23	0	1	0
chrE1	18082140	18083566	TLCD1	748	1	1	0	1	0
chrE1	15134768	15136862	TLCD2	793	5	5	0	1	0
chrE2	59673752	59685803	TLDC1	1378	18	18	0	1	0
chrA3	22813435	22825129	TLDC2	702	6	6	0	1	0
chrD4	22774991	22865037	TLE1	2363	7	7	0	1	0
chrA2	2382584	2406699	TLE2	2264	5	5	0	1	0
chrB3	37581815	37627729	TLE3	2496	22	22	0	1	0
chrD4	21039422	21178811	TLE4	2385	10	10	0	1	0
chrA2	2371084	2380385	TLE6	2085	8	8	0	1	0
chrC1	162263255	162409616	TLK1	2323	2	2	0	1	0
chrE1	47004119	47112837	TLK2	2476	4	4	0	1	0
chrB1	64316475	64533109	TLL1	3083	23	23	0	1	0
chrD2	57714947	57835528	TLL2	3096	16	16	0	1	0
chrD4	59422181	59447073	TLN1	7738	24	24	0	1	0
chrB3	44239219	44436977	TLN2	7730	49	49	0	1	0
chrB3	2158727	2159819	TLNRD1	1093	3	3	0	1	0
chrB1	175541602	175551785	TLR10	2943	14	14	0	1	0
chrB1	17007783	17015395	TLR3	2719	13	13	0	1	0
chrD4	79270747	79280893	TLR4	2505	29	29	0	1	0
chrF1	2329671	2332344	TLR5	2674	22	22	0	1	0
chrB1	175493241	175495656	TLR6	2416	18	18	0	1	0
chrX	9894677	9916802	TLR7	3218	6	6	0	1	0
chrA2	20820465	20828810	TLR9	3388	10	10	0	1	0
chrD2	61786717	61791961	TLX1	1014	1	1	0	1	0
chrA3	93202836	93204230	TLX2	858	0	0	0	1	0
chrA1	180351646	180353966	TLX3	1020	2	2	0	1	0
chrC1	50858475	50904511	TM2D1	633	0	0	0	1	0
chrB1	45915930	45920421	TM2D2	649	5	5	0	1	0
chrB3	20050571	20063147	TM2D3	842	4	4	0	1	0
chrC2	117145023	117151902	TM4SF1	722	3	3	0	1	0
chrC2	117207010	117232665	TM4SF18	639	2	2	0	1	0
chrC2	72195614	72199613	TM4SF19	634	6	6	0	1	0
chrC1	211330223	211342429	TM4SF20	694	8	8	0	1	0
chrC2	117031885	117061696	TM4SF4	614	2	2	0	1	0
chrE1	1856481	1862949	TM4SF5	877	8	8	0	1	0
chrB3	3889704	3946542	TM6SF1	1292	5	5	0	1	0
chrA2	14267240	14273980	TM6SF2	1220	12	12	0	1	0
chrD1	110287567	110291837	TM7SF2	1267	8	8	0	1	0
chrB4	62310121	62345851	TM7SF3	1725	7	7	0	1	0
chrB3	76686435	76691201	TM9SF1	1826	2	2	0	1	0
chrA1	70918139	70982638	TM9SF2	2006	4	4	0	1	0
chrD2	57844111	57908515	TM9SF3	1782	2	2	0	1	0
chrA3	26894961	26945712	TM9SF4	1963	4	4	0	1	0
chrB1	66864898	66925578	TMA16	690	4	4	0	1	0
chrC1	203395056	203401505	TMBIM1	947	4	4	0	1	0
chrB4	93474107	93493504	TMBIM4	722	3	3	0	1	0
chrB4	78649027	78657822	TMBIM6	723	2	2	0	1	0
chrA2	97520805	97551293	TMBIM7P	922	4	4	0	1	0
chrD4	14864545	15027688	TMC1	2781	8	8	0	1	0
chrA3	29663392	29720873	TMC2	2592	17	17	0	1	0
chrB3	2385910	2424701	TMC3	3325	36	36	0	1	0
chrE2	3969717	3980500	TMC4	2133	9	9	0	1	0
chrE3	29368695	29417866	TMC5	3433	32	32	0	1	0
chrE1	59484529	59499324	TMC6	2274	9	9	0	1	0
chrE3	29460816	29516136	TMC7	2203	8	8	0	1	0
chrE1	59504060	59511492	TMC8	2187	11	11	0	1	0
chrA2	54085128	54273043	TMCC1	2040	2	2	0	1	0
chrF1	45577330	45616066	TMCC2	2396	10	10	0	1	0
chrB4	118126561	118455271	TMCC3	1870	7	7	0	1	0
chrF1	62170023	62209659	TMCO1	574	2	2	0	1	0
chrC1	31370418	31373773	TMCO2	560	5	5	0	1	0
chrA1	82470716	82511842	TMCO3	2151	9	9	0	1	0
chrC1	14394314	14473869	TMCO4	2566	16	16	0	1	0
chrA1	118897289	118905550	TMCO6	1719	8	8	0	1	0
chrA2	8201395	8203486	TMED1	749	2	2	0	1	0
chrB3	122459330	122497886	TMED10	665	3	3	0	1	0
chrD3	6425495	6433530	TMED2	632	2	2	0	1	0
chrB3	1056965	1076675	TMED3	1012	11	11	0	1	0
chrA2	62723602	62725162	TMED4	656	0	0	0	1	0
chrC1	79468146	79484617	TMED5	751	3	3	0	1	0
chrE2	46787274	46792053	TMED6	730	2	2	0	1	0
chrA1	96377405	96387336	TMED7	678	0	0	0	1	0
chrB3	124429593	124457905	TMED8	954	2	2	0	1	0
chrA1	94440813	94443890	TMED9	713	1	1	0	1	0
chrD4	64601295	64682591	TMEFF1	1156	2	2	0	1	0
chrC1	181369757	181600596	TMEFF2	1196	2	2	0	1	0
chrE1	32801422	32801827	TMEM100	406	1	1	0	1	0
chrE1	44094691	44137139	TMEM101	1017	1	1	0	1	0
chrE1	2356899	2358558	TMEM102	1535	2	2	0	1	0
chrE1	56875948	56933175	TMEM104	1687	11	11	0	1	0
chrE1	43591347	43595140	TMEM106A	796	3	3	0	1	0
chrA2	107037442	107058412	TMEM106B	835	1	1	0	1	0
chrB4	76848101	76852136	TMEM106C	757	2	2	0	1	0
chrE1	2962146	2964029	TMEM107	428	1	1	0	1	0
chrC2	131678198	131850032	TMEM108	1823	2	2	0	1	0
chrD1	107092926	107095003	TMEM109	723	5	5	0	1	0
chrE1	12675635	12689553	TMEM11	581	4	4	0	1	0
chrA2	19253809	19257485	TMEM115	1058	5	5	0	1	0
chrD3	9773876	9874895	TMEM116	1502	7	7	0	1	0
chrB4	73300479	73802139	TMEM117	1676	5	5	0	1	0
chrD3	17909573	17910413	TMEM119	841	11	11	0	1	0
chrE3	9530332	9535909	TMEM120A	1044	6	6	0	1	0
chrD3	7840729	7882342	TMEM120B	1032	4	4	0	1	0
chrB3	149245497	149246454	TMEM121	958	4	4	0	1	0
chrB4	35237064	35238844	TMEM121B	1781	11	11	0	1	0
chrD1	1103910	1153164	TMEM123	703	2	2	0	1	0
chrD1	49021514	49027450	TMEM126A	598	3	3	0	1	0
chrD1	49048514	49055273	TMEM126B	698	4	4	0	1	0
chrA3	107661387	107671601	TMEM127	720	0	0	0	1	0
chrB1	201487748	201496275	TMEM128	502	7	7	0	1	0
chrB1	207240602	207247049	TMEM129	1203	1	1	0	1	0
chrA3	64369260	64610397	TMEM131	5672	14	14	0	1	0
chrD1	107097538	107109259	TMEM132A	3071	26	26	0	1	0
chrD1	112327606	112332243	TMEM134	803	1	1	0	1	0
chrD1	47506036	47844894	TMEM135	1462	6	6	0	1	0
chrD1	17645412	17650251	TMEM136	756	4	4	0	1	0
chrD1	107451016	107454043	TMEM138	493	4	4	0	1	0
chrA2	158936880	158938841	TMEM139	737	2	2	0	1	0
chrA2	152461101	152463621	TMEM140	608	5	5	0	1	0
chrD4	95439774	95441185	TMEM141	332	1	1	0	1	0
chrE2	9316649	9335374	TMEM143	1401	6	6	0	1	0
chrB1	71738089	71769143	TMEM144	1105	4	4	0	1	0
chrE2	13381168	13389392	TMEM145	2022	4	4	0	1	0
chrE2	18064701	18066271	TMEM147	682	0	0	0	1	0
chrB2	53088834	53097658	TMEM14A	304	1	1	0	1	0
chrB2	18263176	18268716	TMEM14C	350	0	0	0	1	0
chrA3	102724750	102727758	TMEM150A	823	1	1	0	1	0
chrE2	3330912	3338472	TMEM150B	1295	2	2	0	1	0
chrB1	140190352	140205892	TMEM150C	757	1	1	0	1	0
chrD1	111330147	111333816	TMEM151A	1403	2	2	0	1	0
chrB2	45005558	45010605	TMEM151B	1695	4	4	0	1	0
chrB1	76973937	77020943	TMEM154	683	1	1	0	1	0
chrB1	104703224	104705062	TMEM155	305	0	0	0	1	0
chrB1	175328398	175380567	TMEM156	946	9	9	0	1	0
chrE3	27748599	27792078	TMEM159	829	1	1	0	1	0
chrE2	10245347	10247868	TMEM160	570	3	3	0	1	0
chrA2	14160791	14177418	TMEM161A	1452	5	5	0	1	0
chrA1	153136911	153205893	TMEM161B	1476	3	3	0	1	0
chrC1	128535567	128773721	TMEM163	879	6	6	0	1	0
chrX	92233001	92393637	TMEM164	901	1	1	0	1	0
chrB1	163438564	163465543	TMEM165	981	1	1	0	1	0
chrA1	148806011	148826265	TMEM167A	223	1	1	0	1	0
chrC1	93438422	93441329	TMEM167B	228	0	0	0	1	0
chrA2	133231300	133255657	TMEM168	2098	1	1	0	1	0
chrC1	201535208	201538465	TMEM169	896	2	2	0	1	0
chrA3	82858995	82864071	TMEM17	601	1	1	0	1	0
chrE2	52054771	52070835	TMEM170A	438	1	1	0	1	0
chrB2	17509768	17538962	TMEM170B	624	1	1	0	1	0
chrA1	140057123	140063593	TMEM171	984	4	4	0	1	0
chrA1	117879854	117884561	TMEM173	1377	4	4	0	1	0
chrA1	140095777	140096699	TMEM174	734	2	2	0	1	0
chrB1	207836722	207849715	TMEM175	1504	1	1	0	1	0
chrA2	164977962	164984499	TMEM176A	787	6	6	0	1	0
chrA2	164969227	164973590	TMEM176B	822	3	3	0	1	0
chrC1	121025700	121026636	TMEM177	937	3	3	0	1	0
chrA3	110556774	110608212	TMEM178A	1095	2	2	0	1	0
chrA2	157246711	157603383	TMEM178B	889	3	3	0	1	0
chrB3	148591885	148601400	TMEM179	706	2	2	0	1	0
chrD1	108517666	108519659	TMEM179B	665	0	0	0	1	0
chrA3	142680805	142686945	TMEM18	591	3	3	0	1	0
chrB2	145719274	145790631	TMEM181	1568	1	1	0	1	0
chrA3	59820900	59879853	TMEM182	894	6	6	0	1	0
chrF1	43664005	43677455	TMEM183A	1139	2	2	0	1	0
chrE3	1433267	1443721	TMEM184A	1242	8	8	0	1	0
chrB4	134260800	134282998	TMEM184B	1254	5	5	0	1	0
chrB1	81816919	81841233	TMEM184C	1423	0	0	0	1	0
chrX	125113830	125148923	TMEM185A	1267	0	0	0	1	0
chrC1	120525900	120526953	TMEM185B	1054	2	2	0	1	0
chrE3	37286135	37290321	TMEM186	651	10	10	0	1	0
chrX	128970195	128970996	TMEM187	802	4	4	0	1	0
chrA3	11928723	11948236	TMEM189	1076	11	11	0	1	0
chrB4	98311744	98331895	TMEM19	1017	0	0	0	1	0
chrE2	3279096	3280979	TMEM190	551	2	2	0	1	0
chrD3	29975212	29978185	TMEM191C	1035	1	1	0	1	0
chrB1	65282197	65312621	TMEM192	854	13	13	0	1	0
chrA2	113961595	114010738	TMEM196	616	0	0	0	1	0
chrC1	204498716	204503774	TMEM198	1087	2	2	0	1	0
chrE1	18395818	18398832	TMEM199	679	6	6	0	1	0
chrD4	14020297	14086340	TMEM2	4335	15	15	0	1	0
chrB2	120546418	120547894	TMEM200A	1477	7	7	0	1	0
chrC1	22017765	22018689	TMEM200B	925	3	3	0	1	0
chrD3	40405214	40407119	TMEM200C	1906	11	11	0	1	0
chrC1	6734581	6760613	TMEM201	2012	11	11	0	1	0
chrB3	35532705	35587076	TMEM202	2242	4	4	0	1	0
chrD4	95771661	95772072	TMEM203	412	3	3	0	1	0
chrE3	43318674	43332249	TMEM204	684	3	3	0	1	0
chrA2	8592187	8594269	TMEM205	617	3	3	0	1	0
chrF1	33025232	33148799	TMEM206	1442	9	9	0	1	0
chrC2	79855857	79874883	TMEM207	443	2	2	0	1	0
chrE2	44965984	44967950	TMEM208	546	1	1	0	1	0
chrA2	148014701	148048058	TMEM209	1712	1	1	0	1	0
chrD4	95743531	95744526	TMEM210	466	1	1	0	1	0
chrD3	27086237	27102938	TMEM211	731	6	6	0	1	0
chrC2	96564293	96587826	TMEM212	584	3	3	0	1	0
chrA2	155452357	155457078	TMEM213	327	1	1	0	1	0
chrA3	121439355	121446971	TMEM214	2106	9	9	0	1	0
chrD4	57098489	57099197	TMEM215	709	1	1	0	1	0
chrD1	107470781	107474460	TMEM216	431	0	0	0	1	0
chrB2	38499377	38517673	TMEM217	1145	5	5	0	1	0
chrD1	22116648	22121126	TMEM218	351	1	1	0	1	0
chrE3	21376899	21385541	TMEM219	823	1	1	0	1	0
chrE1	4996818	5005782	TMEM220	510	1	1	0	1	0
chrA2	12894768	12900729	TMEM221	879	3	3	0	1	0
chrC1	20565416	20576146	TMEM222	633	0	0	0	1	0
chrD1	108520046	108521056	TMEM223	611	1	1	0	1	0
chrD1	20913445	20915926	TMEM225	691	9	9	0	1	0
chrE3	6864278	6874305	TMEM225B	900	0	0	0	1	0
chrA2	142919680	142920805	TMEM229A	1126	2	2	0	1	0
chrB3	115630649	115642528	TMEM229B	690	1	1	0	1	0
chrA3	31790277	31797700	TMEM230	446	1	1	0	1	0
chrE2	52094185	52111609	TMEM231	958	6	6	0	1	0
chrA1	172624690	172815403	TMEM232	2017	18	18	0	1	0
chrD3	16075249	16110476	TMEM233	336	0	0	0	1	0
chrC1	24507027	24513738	TMEM234	428	4	4	0	1	0
chrE1	59577143	59582129	TMEM235	606	12	12	0	1	0
chrB4	16662634	16697699	TMEM236	1060	9	9	0	1	0
chrE2	3274899	3275433	TMEM238	535	0	0	0	1	0
chrA3	29850837	29851523	TMEM239	605	8	8	0	1	0
chrC1	533238	538956	TMEM240	526	0	0	0	1	0
chrD3	48042825	48156387	TMEM241	906	5	5	0	1	0
chrB2	144561969	144591181	TMEM242	479	0	0	0	1	0
chrA2	92857483	92877852	TMEM243	361	2	2	0	1	0
chrB2	119994859	120018309	TMEM244	465	2	2	0	1	0
chrD4	71807444	71904840	TMEM245	3119	11	11	0	1	0
chrD4	65445378	65446590	TMEM246	1213	4	4	0	1	0
chrA3	68564164	68568540	TMEM247	734	6	6	0	1	0
chrE3	15631394	15666854	TMEM248	1072	0	0	0	1	0
chrF2	85245962	85247989	TMEM249	1006	2	2	0	1	0
chrD1	16115093	16117862	TMEM25	1247	12	12	0	1	0
chrD4	94888210	94888699	TMEM250	490	1	1	0	1	0
chrB3	138544238	138545173	TMEM251	512	1	1	0	1	0
chrD4	11142590	11146886	TMEM252	506	3	3	0	1	0
chrB3	74098641	74100506	TMEM253	621	1	1	0	1	0
chrD2	41634762	41641993	TMEM254	379	1	1	0	1	0
chrX	100812854	100866919	TMEM255A	1060	0	0	0	1	0
chrA1	82618689	82657470	TMEM255B	952	2	2	0	1	0
chrE1	2327877	2328804	TMEM256	346	1	1	0	1	0
chrD1	107800892	107804291	TMEM258	736	2	2	0	1	0
chrD2	25203430	25247565	TMEM26	1113	5	5	0	1	0
chrD1	110259847	110260539	TMEM262	482	0	0	0	1	0
chrB4	128831866	128836194	TMEM263	350	1	1	0	1	0
chrE3	20775811	20777636	TMEM265	332	0	0	0	1	0
chrB3	31105214	31179692	TMEM266	1627	0	0	0	1	0
chrA1	206917310	206922696	TMEM267	650	3	3	0	1	0
chrD4	76593230	76615503	TMEM268	1043	7	7	0	1	0
chrC1	33628549	33644162	TMEM269	919	5	5	0	1	0
chrX	12399087	12432789	TMEM27	734	0	0	0	1	0
chrE3	10400688	10402456	TMEM270	711	10	10	0	1	0
chrB3	110141424	110142486	TMEM30B	1063	5	5	0	1	0
chrB1	172673292	172693197	TMEM33	751	2	2	0	1	0
chrX	83360513	83371150	TMEM35A	531	2	2	0	1	0
chrC1	26934118	26936828	TMEM35B	792	1	1	0	1	0
chrC1	121258217	121264847	TMEM37	596	7	7	0	1	0
chrA2	12346638	12365162	TMEM38A	918	4	4	0	1	0
chrD4	69063791	69114110	TMEM38B	1173	1	1	0	1	0
chrC2	65638129	65667469	TMEM39A	1475	1	1	0	1	0
chrC1	24386594	24404871	TMEM39B	1553	3	3	0	1	0
chrA2	53731266	53797480	TMEM40	1189	9	9	0	1	0
chrC2	84169759	84182291	TMEM41A	902	5	5	0	1	0
chrD1	67906575	67929023	TMEM41B	883	0	0	0	1	0
chrA2	14744506	14747781	TMEM42	860	2	2	0	1	0
chrA2	55373197	55388657	TMEM43	1237	8	8	0	1	0
chrC2	74216422	74251307	TMEM44	1371	12	12	0	1	0
chrC2	48478079	48493487	TMEM45A	833	2	2	0	1	0
chrD1	26682445	26687734	TMEM45B	896	3	3	0	1	0
chrX	30399943	30426442	TMEM47	549	0	0	0	1	0
chrB4	91370026	91396522	TMEM5	1338	2	2	0	1	0
chrC1	18986308	19002260	TMEM50A	480	1	1	0	1	0
chrC2	11898414	11918362	TMEM50B	714	1	1	0	1	0
chrC1	809351	810695	TMEM52	792	0	0	0	1	0
chrB4	46563638	46570788	TMEM52B	551	3	3	0	1	0
chrC1	35374037	35394387	TMEM53	949	1	1	0	1	0
chrC1	25023270	25029074	TMEM54	675	2	2	0	1	0
chrC1	44041485	44067534	TMEM59	1024	2	2	0	1	0
chrA2	13769338	13773844	TMEM59L	1064	3	3	0	1	0
chrA2	83970574	83970976	TMEM60	403	0	0	0	1	0
chrC1	44797501	44807950	TMEM61	687	4	4	0	1	0
chrB3	62300570	62333679	TMEM62	1955	4	4	0	1	0
chrF1	3981866	4011521	TMEM63A	2644	19	19	0	1	0
chrB2	44880828	44897761	TMEM63B	2525	4	4	0	1	0
chrB3	124311298	124344704	TMEM63C	2443	8	8	0	1	0
chrF2	39941615	39965539	TMEM64	1149	3	3	0	1	0
chrF2	69461086	69512294	TMEM65	891	0	0	0	1	0
chrF2	42696629	42749206	TMEM67	3013	8	8	0	1	0
chrF2	10082430	10131344	TMEM68	1051	8	8	0	1	0
chrC1	36396722	36402378	TMEM69	1324	5	5	0	1	0
chrF2	25657665	25664640	TMEM70	777	5	5	0	1	0
chrF2	76371931	76395249	TMEM71	905	18	18	0	1	0
chrD2	50461820	50487116	TMEM72	833	7	7	0	1	0
chrF2	55998072	55998990	TMEM74	919	1	1	0	1	0
chrA3	28547320	28548019	TMEM74B	700	6	6	0	1	0
chrF1	69626281	69629955	TMEM79	1190	8	8	0	1	0
chrD1	117375379	117381449	TMEM80	860	1	1	0	1	0
chrF1	45456355	45457201	TMEM81	847	4	4	0	1	0
chrC1	11484576	11488222	TMEM82	1044	11	11	0	1	0
chrD1	76538425	76546522	TMEM86A	1189	5	5	0	1	0
chrE2	3398822	3400294	TMEM86B	684	4	4	0	1	0
chrB3	63110819	63150391	TMEM87A	1773	2	2	0	1	0
chrA3	105627606	105674689	TMEM87B	1799	3	3	0	1	0
chrE1	2693579	2694175	TMEM88	482	1	1	0	1	0
chrC1	489309	490882	TMEM88B	608	4	4	0	1	0
chrA2	17817388	17818527	TMEM89	749	3	3	0	1	0
chrE3	44272443	44281437	TMEM8A	2314	20	20	0	1	0
chrD4	59551765	59584985	TMEM8B	3306	12	12	0	1	0
chrF1	41991575	42009778	TMEM9	566	6	6	0	1	0
chrE2	13664153	13671109	TMEM91	651	3	3	0	1	0
chrE1	37355764	37360667	TMEM92	494	2	2	0	1	0
chrE1	57461735	57484044	TMEM94	4116	21	21	0	1	0
chrE1	2299098	2300506	TMEM95	577	2	2	0	1	0
chrE1	18426625	18434090	TMEM97	534	3	3	0	1	0
chrE1	20932917	20942196	TMEM98	687	3	3	0	1	0
chrD1	67606368	67619372	TMEM9B	602	2	2	0	1	0
chrA2	36234454	36267337	TMF1	3290	12	12	0	1	0
chrA2	16176200	16183886	TMIE	619	1	1	0	1	0
chrE1	16599338	16614740	TMIGD1	792	4	4	0	1	0
chrC1	95542164	95550084	TMIGD3	631	0	0	0	1	0
chrX	130026704	130082059	TMLHE	1273	0	0	0	1	0
chrD4	62058139	62122572	TMOD1	1050	6	6	0	1	0
chrB3	54598856	54631742	TMOD2	1138	3	3	0	1	0
chrB3	54502544	54547280	TMOD3	1068	2	2	0	1	0
chrC1	106264889	106268569	TMOD4	1047	1	1	0	1	0
chrB4	121565705	121594307	TMPO	2892	3	3	0	1	0
chrC2	158995246	158996590	TMPPE	1345	14	14	0	1	0
chrB1	152177163	152229725	TMPRSS11A	1270	4	4	0	1	0
chrB1	152277768	152311412	TMPRSS11D	1263	6	6	0	1	0
chrB4	79665112	79687412	TMPRSS12	1135	8	8	0	1	0
chrD1	15579710	15606622	TMPRSS13	1538	10	10	0	1	0
chrC2	25671840	25792020	TMPRSS15	3048	10	10	0	1	0
chrC2	3702915	3723072	TMPRSS3	1401	14	14	0	1	0
chrD1	15727375	15759696	TMPRSS4	1379	11	11	0	1	0
chrD1	11561790	11653507	TMPRSS5	2067	7	7	0	1	0
chrB4	133317781	133353777	TMPRSS6	2420	8	8	0	1	0
chrC2	58767011	58802858	TMPRSS7	2169	12	12	0	1	0
chrA2	1624721	1654203	TMPRSS9	3276	25	25	0	1	0
chrA3	102157435	102158736	TMSB10	770	1	1	0	1	0
chrX	9998428	9998963	TMSB4X	137	0	0	0	1	0
chrB4	64614815	64889495	TMTC1	2861	14	14	0	1	0
chrB4	107774371	108177851	TMTC2	2554	1	1	0	1	0
chrB4	112617828	112662929	TMTC3	2761	8	8	0	1	0
chrA1	71901816	71960999	TMTC4	2243	13	13	0	1	0
chrA2	165191264	165193313	TMUB1	888	5	5	0	1	0
chrE1	44267571	44270104	TMUB2	972	5	5	0	1	0
chrB3	101061499	101075775	TMX1	845	2	2	0	1	0
chrD1	104777263	104786884	TMX2	899	4	4	0	1	0
chrD3	87616824	87659582	TMX3	1582	6	6	0	1	0
chrA3	34228454	34269856	TMX4	1043	4	4	0	1	0
chrB2	32583571	32585339	TNF	706	2	2	0	1	0
chrE1	18410261	18414930	TNFAIP1	957	4	4	0	1	0
chrB3	147374535	147383853	TNFAIP2	2108	5	5	0	1	0
chrB2	127171511	127181835	TNFAIP3	2381	13	13	0	1	0
chrC1	144427226	144443898	TNFAIP6	840	5	5	0	1	0
chrA1	99878165	100010343	TNFAIP8	750	3	3	0	1	0
chrA2	3506674	3518353	TNFAIP8L1	659	1	1	0	1	0
chrC1	106252927	106253482	TNFAIP8L2	556	0	0	0	1	0
chrB3	55247467	55282413	TNFAIP8L3	667	1	1	0	1	0
chrD3	82412400	82467834	TNFRSF11A	1921	1	1	0	1	0
chrF2	65039604	65068312	TNFRSF11B	1211	5	5	0	1	0
chrE3	42120806	42122302	TNFRSF12A	404	1	1	0	1	0
chrE1	12471837	12507633	TNFRSF13B	1133	7	7	0	1	0
chrB4	137364198	137365506	TNFRSF13C	576	2	2	0	1	0
chrC1	1333213	1338340	TNFRSF14	1132	4	4	0	1	0
chrE3	34674282	34698183	TNFRSF17	542	3	3	0	1	0
chrC1	306631	309390	TNFRSF18	702	2	2	0	1	0
chrA1	4209454	4289852	TNFRSF19	1633	9	9	0	1	0
chrB4	41441581	41453223	TNFRSF1A	1345	7	7	0	1	0
chrC1	8949583	8980450	TNFRSF1B	1402	11	11	0	1	0
chrB2	47781370	47849829	TNFRSF21	1962	3	3	0	1	0
chrC1	4228463	4232643	TNFRSF25	1270	4	4	0	1	0
chrC1	314100	321324	TNFRSF4	867	2	2	0	1	0
chrA3	817299	818727	TNFRSF6B	924	2	2	0	1	0
chrC1	8861843	8926673	TNFRSF8	1803	30	30	0	1	0
chrC1	5478986	5489861	TNFRSF9	961	3	3	0	1	0
chrC2	95939224	95955718	TNFSF10	845	2	2	0	1	0
chrA1	28177896	28209736	TNFSF11	971	3	3	0	1	0
chrE1	2464021	2465860	TNFSF13	759	1	1	0	1	0
chrA1	78607153	78639305	TNFSF13B	1080	8	8	0	1	0
chrA2	4944513	4947343	TNFSF14	733	4	4	0	1	0
chrD4	76735570	76751690	TNFSF15	772	2	2	0	1	0
chrF1	17203152	17212669	TNFSF18	540	3	3	0	1	0
chrF1	17303329	17322370	TNFSF4	548	3	3	0	1	0
chrD4	76826307	76851438	TNFSF8	709	2	2	0	1	0
chrA2	4872543	4874520	TNFSF9	780	2	2	0	1	0
chrC2	96948479	97339966	TNIK	4214	7	7	0	1	0
chrA1	198289297	198319396	TNIP1	1925	9	9	0	1	0
chrB1	206319954	206353718	TNIP2	1372	3	3	0	1	0
chrB1	105394647	105431171	TNIP3	974	4	4	0	1	0
chrE1	2310557	2315381	TNK1	2004	7	7	0	1	0
chrC2	71908284	71933479	TNK2	3484	13	13	0	1	0
chrB1	27120942	27335649	TNKS	4011	10	10	0	1	0
chrD1	104418925	104439327	TNKS1BP1	5170	29	29	0	1	0
chrD2	54167854	54233907	TNKS2	3528	5	5	0	1	0
chrX	82822434	82837561	TNMD	961	0	0	0	1	0
chrA2	21044755	21047572	TNNC1	492	0	0	0	1	0
chrA3	15377596	15380073	TNNC2	489	0	0	0	1	0
chrF1	42244983	42262890	TNNI1	657	2	2	0	1	0
chrD1	116183164	116184884	TNNI2	556	0	0	0	1	0
chrE2	3440053	3449985	TNNI3	2518	15	15	0	1	0
chrE2	3454409	3465224	TNNT1	799	5	5	0	1	0
chrF1	42194973	42209527	TNNT2	907	5	5	0	1	0
chrD1	116112827	116125823	TNNT3	841	3	3	0	1	0
chrC1	202191000	202191375	TNP1	170	1	1	0	1	0
chrE3	35299712	35300899	TNP2	362	3	3	0	1	0
chrA1	139777095	139863944	TNPO1	2721	6	6	0	1	0
chrA2	9044632	9056423	TNPO2	2685	12	12	0	1	0
chrA2	146988444	147063894	TNPO3	2794	1	1	0	1	0
chrF1	19347242	19430959	TNR	4099	25	25	0	1	0
chrE3	24908644	25068071	TNRC6A	5980	5	5	0	1	0
chrB4	135752788	135928429	TNRC6B	5661	2	2	0	1	0
chrE1	59394297	59480911	TNRC6C	5820	16	16	0	1	0
chrC1	203027540	203217127	TNS1	5755	41	41	0	1	0
chrB4	81478108	81496137	TNS2	4411	12	12	0	1	0
chrA2	63973284	64155450	TNS3	4656	39	39	0	1	0
chrE1	41390267	41406396	TNS4	2160	16	16	0	1	0
chrB2	32964882	33012330	TNXB	12081	23	23	0	1	0
chrE1	36885605	36886643	TOB1	1039	0	0	0	1	0
chrB4	136978359	136979367	TOB2	1009	3	3	0	1	0
chrC1	36055800	36058896	TOE1	1541	6	6	0	1	0
chrD1	116665732	116682137	TOLLIP	831	5	5	0	1	0
chrB4	131915392	131957444	TOM1	1750	1	1	0	1	0
chrE1	33474838	33522245	TOM1L1	1446	7	7	0	1	0
chrE1	11574374	11691806	TOM1L2	1624	4	4	0	1	0
chrD2	13837421	13870630	TOMM20	477	0	0	0	1	0
chrB3	107569310	107577025	TOMM20L	464	0	0	0	1	0
chrB4	134616856	134618215	TOMM22	433	3	3	0	1	0
chrE2	11734512	11744199	TOMM40	1095	3	3	0	1	0
chrF1	66001875	66005833	TOMM40L	1019	1	1	0	1	0
chrD4	61104566	61108548	TOMM5	158	0	0	0	1	0
chrB2	42785581	42786319	TOMM6	227	3	3	0	1	0
chrA2	116688204	116696557	TOMM7	171	0	0	0	1	0
chrC2	48322465	48354243	TOMM70	1842	1	1	0	1	0
chrD1	61629920	61632424	TOMT	960	3	3	0	1	0
chrF2	85333478	85346458	TONSL	4142	11	11	0	1	0
chrA3	19299943	19393836	TOP1	2325	2	2	0	1	0
chrE1	41316453	41343970	TOP2A	4640	11	11	0	1	0
chrC2	144364112	144428633	TOP2B	4902	6	6	0	1	0
chrE1	11295187	11319748	TOP3A	2983	17	17	0	1	0
chrD3	30391490	30408428	TOP3B	2606	5	5	0	1	0
chrC2	160652056	160753909	TOPAZ1	5001	14	14	0	1	0
chrC2	131428679	131488804	TOPBP1	4597	11	11	0	1	0
chrD4	56922667	56933497	TOPORS	3132	4	4	0	1	0
chrD4	90110766	90118738	TOR1A	1004	4	4	0	1	0
chrF1	30174140	30216429	TOR1AIP1	1857	7	7	0	1	0
chrD4	90102148	90106351	TOR1B	1295	12	12	0	1	0
chrD4	88386951	88390105	TOR2A	971	5	5	0	1	0
chrF1	22803079	22815915	TOR3A	1644	8	8	0	1	0
chrD4	95830528	95831779	TOR4A	1252	7	7	0	1	0
chrF2	12451363	12756887	TOX	1600	6	6	0	1	0
chrE2	32375858	32481817	TOX3	1700	5	5	0	1	0
chrB3	74449435	74462090	TOX4	1869	3	3	0	1	0
chrE1	2540122	2543427	TP53	1171	3	3	0	1	0
chrB3	62018090	62086556	TP53BP1	5959	6	6	0	1	0
chrF1	2662630	2714883	TP53BP2	3577	19	19	0	1	0
chrD1	99185254	99188754	TP53I11	576	1	1	0	1	0
chrE1	17327191	17330958	TP53I13	1192	5	5	0	1	0
chrA3	123948847	123954139	TP53I3	1020	7	7	0	1	0
chrF2	43687367	43692942	TP53INP1	746	1	1	0	1	0
chrA3	24689801	24691457	TP53INP2	669	1	1	0	1	0
chrA3	14651966	14654274	TP53RK	764	3	3	0	1	0
chrC2	80333902	80561722	TP63	2279	2	2	0	1	0
chrB2	76811289	76812549	TPBG	1261	11	11	0	1	0
chrD1	58921898	58923074	TPBGL	1177	9	9	0	1	0
chrD3	10894767	10951460	TPCN1	2502	15	15	0	1	0
chrD1	113343349	113370085	TPCN2	2354	20	20	0	1	0
chrF2	30826424	30936000	TPD52	861	2	2	0	1	0
chrB2	115532559	115632776	TPD52L1	667	2	2	0	1	0
chrA3	669512	687690	TPD52L2	768	0	0	0	1	0
chrD4	33967100	33967952	TPD52L3	853	5	5	0	1	0
chrA2	208743	215479	TPGS1	878	3	3	0	1	0
chrD3	60113975	60181460	TPGS2	958	4	4	0	1	0
chrD1	76051762	76077324	TPH1	1472	5	5	0	1	0
chrB4	98524707	98627849	TPH2	1487	3	3	0	1	0
chrB4	41930025	41933129	TPI1	868	2	2	0	1	0
chrA2	159761355	160112072	TPK1	829	1	1	0	1	0
chrB3	44009043	44035883	TPM1	1365	0	0	0	1	0
chrD4	59405831	59413841	TPM2	1025	2	2	0	1	0
chrF1	71083405	71110947	TPM3	1247	1	1	0	1	0
chrA2	11860710	11881576	TPM4	1081	6	6	0	1	0
chrB2	11469362	11493005	TPMT	792	9	9	0	1	0
chrD1	65406999	65411887	TPP1	1730	0	0	0	1	0
chrA1	241631200	241644138	TPPP	669	17	17	0	1	0
chrB3	74025584	74027303	TPPP2	757	1	1	0	1	0
chrE2	45106857	45107622	TPPP3	534	0	0	0	1	0
chrF1	24185085	24249816	TPR	7140	9	9	0	1	0
chrA2	58526088	58532523	TPRA1	1108	5	5	0	1	0
chrC2	80817284	81034702	TPRG1	904	4	4	0	1	0
chrC1	2065930	2068349	TPRG1L	821	5	5	0	1	0
chrA3	92540426	92549919	TPRKB	668	0	0	0	1	0
chrD4	95760421	95768321	TPRN	2251	14	14	0	1	0
chrE2	9611947	9614797	TPRX1	961	0	0	0	1	0
chrE3	15788554	15908776	TPST1	1117	1	1	0	1	0
chrD3	25924418	25936317	TPST2	1138	10	10	0	1	0
chrA1	25637479	25640980	TPT1	525	2	2	0	1	0
chrA3	27196352	27239534	TPX2	2263	3	3	0	1	0
chrA2	117345251	117365996	TRA2A	854	0	0	0	1	0
chrC2	83775328	83793690	TRA2B	876	1	1	0	1	0
chrB4	143962346	143966470	TRABD	1222	2	2	0	1	0
chrA3	102076759	102135505	TRABD2A	1672	10	10	0	1	0
chrC1	38142456	38354585	TRABD2B	1573	13	13	0	1	0
chrE2	44903312	44905359	TRADD	964	0	0	0	1	0
chrD4	82072316	82090145	TRAF1	1255	5	5	0	1	0
chrD4	95522133	95536107	TRAF2	1582	7	7	0	1	0
chrB3	147145873	147175482	TRAF3	1717	1	1	0	1	0
chrC1	220056679	220115915	TRAF3IP1	2275	22	22	0	1	0
chrB2	103273881	103305523	TRAF3IP2	1685	9	9	0	1	0
chrF1	35291321	35310690	TRAF3IP3	1881	6	6	0	1	0
chrE1	18064856	18070363	TRAF4	1420	3	3	0	1	0
chrF1	33891087	33911633	TRAF5	1687	10	10	0	1	0
chrD1	92086832	92100788	TRAF6	1632	1	1	0	1	0
chrE3	42790791	42800556	TRAF7	2033	4	4	0	1	0
chrD3	10012120	10033632	TRAFD1	1763	1	1	0	1	0
chrA2	18830119	18851893	TRAIP	1623	2	2	0	1	0
chrC2	151471330	151591890	TRAK1	3577	20	20	0	1	0
chrC1	188311635	188343563	TRAK2	2745	9	9	0	1	0
chrF2	22767996	22799336	TRAM1	1136	2	2	0	1	0
chrB1	108672279	108673392	TRAM1L1	1114	5	5	0	1	0
chrB2	52910976	52988940	TRAM2	1124	7	7	0	1	0
chrC2	156026149	156106522	TRANK1	8973	80	80	0	1	0
chrE3	41503935	41552975	TRAP1	2253	11	11	0	1	0
chrE1	2763651	2764903	TRAPPC1	442	0	0	0	1	0
chrC2	2367427	2453805	TRAPPC10	3803	26	26	0	1	0
chrB1	14763695	14817658	TRAPPC11	3493	16	16	0	1	0
chrA3	140961045	141036514	TRAPPC12	2357	24	24	0	1	0
chrA1	134990546	135024940	TRAPPC13	1288	2	2	0	1	0
chrX	10674375	10678908	TRAPPC2	427	0	0	0	1	0
chrE2	63021517	63025316	TRAPPC2L	548	2	2	0	1	0
chrC1	27904683	27913810	TRAPPC3	548	0	0	0	1	0
chrB2	107774998	107813665	TRAPPC3L	539	1	1	0	1	0
chrD1	16481362	16484078	TRAPPC4	560	1	1	0	1	0
chrA2	6135481	6136048	TRAPPC5	568	1	1	0	1	0
chrE2	11533225	11543321	TRAPPC6A	505	2	2	0	1	0
chrB3	90302296	90316217	TRAPPC6B	490	1	1	0	1	0
chrD3	55703433	55785448	TRAPPC8	4338	10	10	0	1	0
chrF2	81806575	82369152	TRAPPC9	3488	19	19	0	1	0
chrB4	16075960	16140242	TRDMT1	1322	7	7	0	1	0
chrB2	113733402	114126168	TRDN	2179	4	4	0	1	0
chrB2	42293246	42302816	TREM1	724	3	3	0	1	0
chrB2	42231751	42236053	TREM2	874	7	7	0	1	0
chrB2	42222764	42227665	TREML1	948	9	9	0	1	0
chrB2	42258873	42267088	TREML2	1007	12	12	0	1	0
chrB2	43156856	43193575	TRERF1	3610	12	12	0	1	0
chrA2	17691410	17692355	TREX1	946	2	2	0	1	0
chrX	128431230	128431941	TREX2	712	1	1	0	1	0
chrA2	77314087	77429208	TRG	452	1	1	0	1	0
chrA2	54398517	54400609	TRH	801	3	3	0	1	0
chrB4	98867456	99252276	TRHDE	3229	5	5	0	1	0
chrF2	56246407	56290235	TRHR	1199	6	6	0	1	0
chrD3	16786710	16787896	TRIAP1	233	0	0	0	1	0
chrF2	70385891	70391421	TRIB1	1122	7	7	0	1	0
chrA3	133531626	133554790	TRIB2	1035	4	4	0	1	0
chrA3	27911561	27916365	TRIB3	1077	7	7	0	1	0
chrA2	122290380	122292861	TRIL	2482	11	11	0	1	0
chrA1	88009914	88017113	TRIM11	1413	4	4	0	1	0
chrA1	21556335	21557559	TRIM13	1225	3	3	0	1	0
chrD4	62519247	62544006	TRIM14	1384	11	11	0	1	0
chrB2	218148	225017	TRIM15	992	3	3	0	1	0
chrE1	9219307	9264296	TRIM16	1740	17	17	0	1	0
chrA1	88004064	88008722	TRIM17	1434	4	4	0	1	0
chrB1	76376883	76494268	TRIM2	2348	10	10	0	1	0
chrD1	62422129	62428070	TRIM21	1416	23	23	0	1	0
chrD1	64158374	64165760	TRIM22	1538	0	0	0	1	0
chrA1	134955761	134989843	TRIM23	1802	6	6	0	1	0
chrE1	31784791	31805029	TRIM25	1920	9	9	0	1	0
chrB2	1721024	1736987	TRIM27	1550	2	2	0	1	0
chrD1	17444683	17469359	TRIM29	1773	17	17	0	1	0
chrD1	65242585	65258193	TRIM3	2246	12	12	0	1	0
chrC1	98120768	98246969	TRIM33	3404	7	7	0	1	0
chrB1	50747431	50772407	TRIM35	1488	15	15	0	1	0
chrA1	95888855	95921080	TRIM36	2161	7	7	0	1	0
chrE1	29771501	29923323	TRIM37	2939	4	4	0	1	0
chrB2	4179164	4188633	TRIM38	1404	12	12	0	1	0
chrE3	7163230	7178269	TRIM4	1434	3	3	0	1	0
chrA1	91628065	91637460	TRIM41	2145	4	4	0	1	0
chrC2	125009750	125033422	TRIM42	2180	10	10	0	1	0
chrD1	91395858	91500219	TRIM44	1155	3	3	0	1	0
chrC1	100610989	100619123	TRIM45	1749	6	6	0	1	0
chrF1	70389302	70398010	TRIM46	2757	5	5	0	1	0
chrE1	57782722	57786895	TRIM47	1905	8	8	0	1	0
chrD1	64115194	64144106	TRIM5	1895	11	11	0	1	0
chrE3	9993672	10001254	TRIM50	1470	10	10	0	1	0
chrA1	91645800	91658244	TRIM52	946	3	3	0	1	0
chrA3	121189240	121211549	TRIM54	1110	5	5	0	1	0
chrF2	18700612	18743776	TRIM55	1980	4	4	0	1	0
chrE3	8087596	8089909	TRIM56	2314	21	21	0	1	0
chrA1	85647808	85663893	TRIM58	1470	1	1	0	1	0
chrC2	106810135	106811347	TRIM59	1213	0	0	0	1	0
chrD1	64071310	64078502	TRIM6	1471	13	13	0	1	0
chrB1	171762959	171763475	TRIM61	517	0	0	0	1	0
chrC1	25218169	25246779	TRIM62	1629	5	5	0	1	0
chrC1	19616788	19628196	TRIM63	1099	6	6	0	1	0
chrE1	57794183	57798066	TRIM65	1752	6	6	0	1	0
chrD1	67331567	67383843	TRIM66	3919	30	30	0	1	0
chrD2	17431932	17483679	TRIM67	2362	9	9	0	1	0
chrB3	60900151	60914080	TRIM69	1427	3	3	0	1	0
chrA1	91604301	91612530	TRIM7	1638	2	2	0	1	0
chrC2	158767327	158829480	TRIM71	2653	15	15	0	1	0
chrD2	63053589	63066468	TRIM8	1664	0	0	0	1	0
chrB3	100843398	100953744	TRIM9	2401	5	5	0	1	0
chrB1	18787446	18793508	TRIML1	1494	8	8	0	1	0
chrB1	18747374	18761865	TRIML2	1336	16	16	0	1	0
chrA1	230252104	230604556	TRIO	9404	3	3	0	1	0
chrB4	133826872	133876540	TRIOBP	5776	17	17	0	1	0
chrA2	5097706	5106282	TRIP10	1869	6	6	0	1	0
chrC1	213261610	213361583	TRIP12	6248	13	13	0	1	0
chrA1	241556279	241580611	TRIP13	1424	7	7	0	1	0
chrB3	42749485	42817208	TRIP4	1759	4	4	0	1	0
chrE3	7939140	7942540	TRIP6	1543	8	8	0	1	0
chrF2	41927317	42002908	TRIQK	337	0	0	0	1	0
chrA2	9063508	9066578	TRIR	540	1	1	0	1	0
chrC1	31022733	31064564	TRIT1	1648	10	10	0	1	0
chrA2	9355112	9364720	TRMT1	2005	4	4	0	1	0
chrB1	124493473	124508645	TRMT10A	1027	3	3	0	1	0
chrD4	61273177	61284373	TRMT10B	959	5	5	0	1	0
chrC2	49390999	49392271	TRMT10C	1273	5	5	0	1	0
chrB2	116298006	116355972	TRMT11	1475	4	4	0	1	0
chrD1	109628355	109629023	TRMT112	382	1	1	0	1	0
chrF2	69569185	69570721	TRMT12	1537	8	8	0	1	0
chrC1	85935738	85952958	TRMT13	1457	4	4	0	1	0
chrF1	25328207	25368821	TRMT1L	2196	5	5	0	1	0
chrD3	28267059	28271441	TRMT2A	1956	6	6	0	1	0
chrB1	204997199	205026475	TRMT44	2231	16	16	0	1	0
chrB3	109897209	109907616	TRMT5	1562	5	5	0	1	0
chrA3	32416813	32427819	TRMT6	1533	6	6	0	1	0
chrB3	147692757	147697971	TRMT61A	930	3	3	0	1	0
chrB4	140951105	140968022	TRMU	1277	11	11	0	1	0
chrC1	21546635	21572657	TRNAU1AP	943	1	1	0	1	0
chrC1	20331645	20332329	TRNP1	685	3	3	0	1	0
chrA2	44937684	44955970	TRNT1	1329	2	2	0	1	0
chrF1	50171677	50186539	TROVE2	1691	4	4	0	1	0
chrC2	123207173	123271640	TRPC1	2408	3	3	0	1	0
chrB1	104522686	104594122	TRPC3	2839	6	6	0	1	0
chrA1	16409724	16553833	TRPC4	2954	7	7	0	1	0
chrA3	24348901	24417474	TRPC4AP	2390	8	8	0	1	0
chrX	93797340	93933972	TRPC5	2935	5	5	0	1	0
chrX	93894227	93894563	TRPC5OS	337	0	0	0	1	0
chrD1	318321	451274	TRPC6	2905	9	9	0	1	0
chrA1	114982326	115120710	TRPC7	2601	10	10	0	1	0
chrB3	21572853	21717921	TRPM1	5367	13	13	0	1	0
chrD4	12987728	13786652	TRPM3	5446	22	22	0	1	0
chrE2	8705725	8746018	TRPM4	3721	24	24	0	1	0
chrD1	115798446	115813168	TRPM5	3335	21	21	0	1	0
chrD4	16662257	16834430	TRPM6	6163	30	30	0	1	0
chrB3	55552978	55674638	TRPM7	5798	4	4	0	1	0
chrC1	216446413	216522677	TRPM8	3339	18	18	0	1	0
chrF2	61828458	62080937	TRPS1	3902	13	13	0	1	0
chrD1	109549419	109551783	TRPT1	769	6	6	0	1	0
chrE1	13517253	13540494	TRPV1	2541	4	4	0	1	0
chrE1	9522909	9538913	TRPV2	2312	18	18	0	1	0
chrE1	13547772	13581765	TRPV3	2662	17	17	0	1	0
chrD3	18872312	18892890	TRPV4	2631	17	17	0	1	0
chrA2	158608790	158622478	TRPV6	2190	18	18	0	1	0
chrD2	73904619	73940026	TRUB1	1058	4	4	0	1	0
chrD4	88977672	88988893	TRUB2	1011	8	8	0	1	0
chrF1	69597026	69603912	TSACC	545	2	2	0	1	0
chrE3	42868247	42903061	TSC2	5457	23	23	0	1	0
chrA1	26296978	26430261	TSC22D1	4094	7	7	0	1	0
chrC2	116119488	116165469	TSC22D2	2373	10	10	0	1	0
chrX	90227420	90288040	TSC22D3	780	0	0	0	1	0
chrE3	7640413	7649254	TSC22D4	1192	3	3	0	1	0
chrF1	26258892	26288821	TSEN15	509	0	0	0	1	0
chrA2	53478561	53520631	TSEN2	1418	6	6	0	1	0
chrE2	3950997	3955356	TSEN34	955	3	3	0	1	0
chrE1	57499686	57506545	TSEN54	1688	12	12	0	1	0
chrB4	86196557	86214214	TSFM	1038	7	7	0	1	0
chrD1	76380018	76419607	TSG101	1214	3	3	0	1	0
chrD1	111009780	111018543	TSGA10IP	890	0	0	0	1	0
chrA2	148429766	148442505	TSGA13	826	6	6	0	1	0
chrC1	98712371	98713206	TSHB	419	0	0	0	1	0
chrB3	127702691	127864761	TSHR	2324	8	8	0	1	0
chrD3	92931760	93006043	TSHZ1	3224	17	17	0	1	0
chrA3	9081039	9543626	TSHZ2	3116	10	10	0	1	0
chrE2	21469023	21536266	TSHZ3	3258	9	9	0	1	0
chrE2	8266458	8281265	TSKS	1847	13	13	0	1	0
chrD1	57520354	57531822	TSKU	1345	13	13	0	1	0
chrA1	173082228	173086833	TSLP	557	1	1	0	1	0
chrC1	119091004	119096926	TSN	626	1	1	0	1	0
chrF2	83748671	83872680	TSNARE1	2727	12	12	0	1	0
chrD2	17132737	17163365	TSNAX	879	3	3	0	1	0
chrE2	45432943	45445622	TSNAXIP1	2183	8	8	0	1	0
chrC1	36949017	36952886	TSPAN1	733	0	0	0	1	0
chrE1	62124994	62128509	TSPAN10	1110	8	8	0	1	0
chrB4	38568111	38608374	TSPAN11	848	12	12	0	1	0
chrA2	140190420	140255211	TSPAN12	925	2	2	0	1	0
chrA2	111253428	111285026	TSPAN13	621	2	2	0	1	0
chrD2	41929765	41956465	TSPAN14	821	0	0	0	1	0
chrD2	32559035	32607972	TSPAN15	893	8	8	0	1	0
chrA2	8565778	8574055	TSPAN16	627	12	12	0	1	0
chrA1	176084915	176094065	TSPAN17	855	1	1	0	1	0
chrD1	99164551	99180166	TSPAN18	754	2	2	0	1	0
chrB4	109828744	109847026	TSPAN19	755	4	4	0	1	0
chrC1	98730021	98785713	TSPAN2	674	1	1	0	1	0
chrB3	31985460	32013856	TSPAN3	769	0	0	0	1	0
chrB4	86161962	86164107	TSPAN31	639	2	2	0	1	0
chrD1	115849017	115861629	TSPAN32	879	15	15	0	1	0
chrA2	147137889	147157207	TSPAN33	860	2	2	0	1	0
chrD1	117491015	117503775	TSPAN4	724	4	4	0	1	0
chrB1	125215616	125387007	TSPAN5	858	0	0	0	1	0
chrX	82869561	82874949	TSPAN6	745	0	0	0	1	0
chrX	34292104	34416525	TSPAN7	757	0	0	0	1	0
chrB4	97845335	97877265	TSPAN8	725	4	4	0	1	0
chrB4	38471560	38554299	TSPAN9	1103	10	10	0	1	0
chrC2	1925666	2084746	TSPEAR	2025	21	21	0	1	0
chrB4	138417144	138419695	TSPO	513	4	4	0	1	0
chrB2	42096716	42097859	TSPO2	516	3	3	0	1	0
chrE1	30529566	30553520	TSPOAP1	5786	19	19	0	1	0
chrB2	107555481	107556822	TSPYL1	1342	16	16	0	1	0
chrX	46110718	46117035	TSPYL2	2278	0	0	0	1	0
chrB2	107535704	107536958	TSPYL4	1255	5	5	0	1	0
chrF2	45868604	45869852	TSPYL5	1249	2	2	0	1	0
chrA3	75383167	75384383	TSPYL6	867	0	0	0	1	0
chrE1	14578391	14587456	TSR1	2454	6	6	0	1	0
chrX	47433896	47438153	TSR2	578	0	0	0	1	0
chrE3	43472521	43474703	TSR3	951	6	6	0	1	0
chrD1	115814261	115815224	TSSC4	964	6	6	0	1	0
chrD3	29138906	29140016	TSSK1B	1111	6	6	0	1	0
chrD3	29133105	29134194	TSSK2	1090	4	4	0	1	0
chrC1	24613800	24615609	TSSK3	823	1	1	0	1	0
chrB3	76696517	76698695	TSSK4	1122	1	1	0	1	0
chrA2	14464780	14465602	TSSK6	823	8	8	0	1	0
chrB4	133272186	133284255	TST	1284	5	5	0	1	0
chrF2	84697134	84700949	TSTA3	976	1	1	0	1	0
chrF1	66165070	66166415	TSTD1	596	2	2	0	1	0
chrD4	62125320	62144456	TSTD2	1497	9	9	0	1	0
chrB3	62552439	62673516	TTBK2	3749	10	10	0	1	0
chrA1	190496900	190542053	TTC1	889	0	0	0	1	0
chrD1	11272010	11323298	TTC12	2271	13	13	0	1	0
chrC2	88640586	88650002	TTC14	2325	6	6	0	1	0
chrD1	97773702	97899184	TTC17	3622	4	4	0	1	0
chrE1	9859617	9900401	TTC19	1416	2	2	0	1	0
chrC2	154051152	154086125	TTC21A	3971	34	34	0	1	0
chrC1	157527090	157609221	TTC21B	3980	10	10	0	1	0
chrC1	44659879	44678622	TTC22	1717	5	5	0	1	0
chrB3	17793371	17888977	TTC23	1583	6	6	0	1	0
chrA1	214077964	214133865	TTC23L	1491	15	15	0	1	0
chrF1	69419673	69422145	TTC24	1268	18	18	0	1	0
chrE1	42640519	42663675	TTC25	2076	12	12	0	1	0
chrA2	155743798	155792271	TTC26	1683	2	2	0	1	0
chrA3	116356302	116547437	TTC27	2564	9	9	0	1	0
chrD3	24049337	24673591	TTC28	7473	38	38	0	1	0
chrB1	82511025	82745912	TTC29	1439	4	4	0	1	0
chrC2	8424218	8538239	TTC3	6094	13	13	0	1	0
chrA3	93173757	93180609	TTC31	1582	5	5	0	1	0
chrA3	127670511	127675600	TTC32	462	4	4	0	1	0
chrA1	209005719	209039655	TTC33	894	2	2	0	1	0
chrC1	1386748	1403146	TTC34	3518	46	46	0	1	0
chrD1	16106667	16114297	TTC36	704	2	2	0	1	0
chrA1	159637049	159710944	TTC37	4738	14	14	0	1	0
chrB4	140902652	140924895	TTC38	1424	7	7	0	1	0
chrC1	41404043	41459088	TTC39A	2091	4	4	0	1	0
chrD4	42332042	42456367	TTC39B	2073	12	12	0	1	0
chrD3	48709801	48817276	TTC39C	1757	3	3	0	1	0
chrC1	44601793	44632284	TTC4	1183	0	0	0	1	0
chrB3	73458748	73477556	TTC5	1333	7	7	0	1	0
chrB3	89048892	89190352	TTC6	4725	10	10	0	1	0
chrA3	68976415	69094206	TTC7A	2672	15	15	0	1	0
chrB3	136275106	136530604	TTC7B	2795	7	7	0	1	0
chrB3	134743655	134802140	TTC8	1563	6	6	0	1	0
chrB3	118419158	118448119	TTC9	684	3	3	0	1	0
chrE2	14427189	14429334	TTC9B	729	2	2	0	1	0
chrD1	108473359	108479208	TTC9C	634	2	2	0	1	0
chrC1	100558194	100600083	TTF2	3492	27	27	0	1	0
chrA3	21919010	21946766	TTI1	3287	18	18	0	1	0
chrB1	31166506	31175084	TTI2	1592	7	7	0	1	0
chrA3	105359825	105396570	TTL	1212	4	4	0	1	0
chrB4	138316069	138337375	TTLL1	1282	4	4	0	1	0
chrC1	284105	300657	TTLL10	2302	2	2	0	1	0
chrD4	82965323	83194702	TTLL11	2463	7	7	0	1	0
chrB4	138424336	138440018	TTLL12	1952	22	22	0	1	0
chrB2	152864413	152864827	TTLL2	415	19	19	0	1	0
chrA2	51081276	51105995	TTLL3	2915	4	4	0	1	0
chrC1	203767563	203785550	TTLL4	3622	12	12	0	1	0
chrB3	122913375	123197431	TTLL5	4564	13	13	0	1	0
chrC1	70932558	71025409	TTLL7	2724	9	9	0	1	0
chrA3	27085688	27126777	TTLL9	1517	7	7	0	1	0
chrC1	169169341	169443919	TTN	104500	171	171	0	1	0
chrF2	16064511	16122097	TTPA	1706	0	0	0	1	0
chrA3	16437739	16444967	TTPAL	1036	2	2	0	1	0
chrD3	55510473	55517398	TTR	445	2	2	0	1	0
chrE2	3787233	3801544	TTYH1	1565	11	11	0	1	0
chrE1	56333258	56369290	TTYH2	1626	14	14	0	1	0
chrE3	2204017	2231581	TTYH3	1667	4	4	0	1	0
chrD1	66797201	66880237	TUB	1590	1	1	0	1	0
chrB4	34281220	34299938	TUBA8	1355	7	7	0	1	0
chrB4	4775446	4785784	TUBAL3	1200	18	18	0	1	0
chrB2	31530767	31534060	TUBB	1339	4	4	0	1	0
chrA3	4505442	4511169	TUBB1	1378	8	8	0	1	0
chrB2	25709994	25712776	TUBB2B	1342	4	4	0	1	0
chrA2	4852552	4857033	TUBB4A	1339	3	3	0	1	0
chrD4	95803833	95806081	TUBB4B	1343	4	4	0	1	0
chrD3	34682762	34698560	TUBB6	1345	2	2	0	1	0
chrE1	29053652	29088985	TUBD1	1492	3	3	0	1	0
chrB2	103761280	103778062	TUBE1	1440	6	6	0	1	0
chrD2	89773359	89789618	TUBGCP2	2735	8	8	0	1	0
chrA1	81833563	81904087	TUBGCP3	2860	9	9	0	1	0
chrB3	62088246	62122730	TUBGCP4	2019	10	10	0	1	0
chrB3	28527670	28599253	TUBGCP5	3235	3	3	0	1	0
chrE3	21999344	22003216	TUFM	2026	11	11	0	1	0
chrC1	106604384	106645453	TUFT1	1376	3	3	0	1	0
chrB2	36862788	36875509	TULP1	1912	10	10	0	1	0
chrE2	8905894	8913263	TULP2	1545	12	12	0	1	0
chrB4	38184718	38251070	TULP3	1400	5	5	0	1	0
chrD4	51136951	51137974	TUSC1	1024	7	7	0	1	0
chrA2	19229228	19230774	TUSC2	336	0	0	0	1	0
chrB1	22913607	23200997	TUSC3	1280	2	2	0	1	0
chrE1	16373639	16387821	TUSC5	537	0	0	0	1	0
chrD1	108361777	108372418	TUT1	2631	10	10	0	1	0
chrE3	35674862	35703484	TVP23A	929	4	4	0	1	0
chrE1	9147260	9170131	TVP23B	625	5	5	0	1	0
chrA2	113454010	113454613	TWIST1	604	0	0	0	1	0
chrC1	220474483	220474966	TWIST2	484	1	1	0	1	0
chrA2	113917574	113947389	TWISTNB	1006	5	5	0	1	0
chrD2	61658272	61662133	TWNK	2082	10	10	0	1	0
chrD3	37161481	37229114	TWSG1	676	3	3	0	1	0
chrB1	167318595	167382020	TXK	1687	8	8	0	1	0
chrC1	24477430	24488412	TXLNA	1696	8	8	0	1	0
chrB2	128405541	128455170	TXLNB	2079	12	12	0	1	0
chrD4	72864468	72877908	TXN	323	1	1	0	1	0
chrB4	132808905	132818869	TXN2	495	3	3	0	1	0
chrE3	34879567	34939161	TXNDC11	2909	14	14	0	1	0
chrC1	42132407	42158915	TXNDC12	526	0	0	0	1	0
chrA1	113788547	113802491	TXNDC15	1202	9	9	0	1	0
chrB3	102279774	102407301	TXNDC16	2485	9	9	0	1	0
chrE1	796064	797189	TXNDC17	230	0	0	0	1	0
chrD3	36729002	36731172	TXNDC2	1856	4	4	0	1	0
chrB2	21014881	21039953	TXNDC5	1321	9	9	0	1	0
chrD4	72904117	72927964	TXNDC8	649	6	6	0	1	0
chrA3	63030197	63045234	TXNDC9	685	3	3	0	1	0
chrC1	104718284	104720798	TXNIP	1184	5	5	0	1	0
chrD3	77624550	77657721	TXNL1	928	0	0	0	1	0
chrD3	96592398	96603987	TXNL4A	432	2	2	0	1	0
chrE2	49402416	49441376	TXNL4B	560	0	0	0	1	0
chrB4	126538502	126658885	TXNRD1	2066	13	13	0	1	0
chrA2	59348663	59415951	TXNRD3	1858	4	4	0	1	0
chrA2	7847536	7864535	TYK2	3608	20	20	0	1	0
chrD3	45428718	45438089	TYMS	958	8	8	0	1	0
chrB3	63778403	63794197	TYRO3	2689	2	2	0	1	0
chrE2	17736036	17738502	TYROBP	341	2	2	0	1	0
chrD4	40068863	40087401	TYRP1	1621	8	8	0	1	0
chrD2	33115723	33122887	TYSND1	1951	11	11	0	1	0
chrC1	62757620	62775973	TYW3	860	5	5	0	1	0
chrC2	3133997	3146974	U2AF1	820	6	6	0	1	0
chrE2	17864415	17866386	U2AF1L4	671	0	0	0	1	0
chrE2	3049860	3065801	U2AF2	1440	1	1	0	1	0
chrC2	122974715	123024164	U2SURP	3118	4	4	0	1	0
chrB3	37011477	37106710	UACA	4316	32	32	0	1	0
chrF1	64865814	64894885	UAP1	1580	5	5	0	1	0
chrD4	95659949	95664804	UAP1L1	1522	7	7	0	1	0
chrE2	18820310	18859166	UBA2	1978	2	2	0	1	0
chrA2	36270439	36294896	UBA3	1431	2	2	0	1	0
chrC2	132374348	132387209	UBA5	1284	4	4	0	1	0
chrA2	13745785	13747728	UBA52	391	1	1	0	1	0
chrB1	152429215	152518828	UBA6	3192	6	6	0	1	0
chrA2	18814621	18823428	UBA7	3268	11	11	0	1	0
chrD4	95006302	95023960	UBAC1	1368	10	10	0	1	0
chrA1	70638596	70833062	UBAC2	1658	2	2	0	1	0
chrE1	58101163	58105773	UBALD2	507	1	1	0	1	0
chrD4	58083577	58111019	UBAP1	1527	0	0	0	1	0
chrB3	42161057	42182378	UBAP1L	1392	9	9	0	1	0
chrD4	57811797	57892843	UBAP2	3439	14	14	0	1	0
chrF1	71021651	71056972	UBAP2L	3938	2	2	0	1	0
chrC2	3653570	3694140	UBASH3A	1922	17	17	0	1	0
chrD1	19786708	19926053	UBASH3B	1964	8	8	0	1	0
chrE1	9561107	9562025	UBB	919	8	8	0	1	0
chrD3	5403116	5403493	UBC	378	3	3	0	1	0
chrB2	401998	405883	UBD	956	0	0	0	1	0
chrKP081775.1	864841	880261	UBE1Y	3199	0	0	0	1	0
chrX	100177321	100185287	UBE2A	465	0	0	0	1	0
chrA1	113377275	113391160	UBE2B	465	1	1	0	1	0
chrA3	15385008	15388707	UBE2C	802	2	2	0	1	0
chrD2	22028569	22057752	UBE2D1	451	1	1	0	1	0
chrA1	117921293	117975782	UBE2D2	460	0	0	0	1	0
chrB1	121631757	121658372	UBE2D3	501	0	0	0	1	0
chrC2	142525530	142606058	UBE2E1	632	2	2	0	1	0
chrC1	171396257	171489025	UBE2E3	629	2	2	0	1	0
chrC1	219789211	219837147	UBE2F	713	1	1	0	1	0
chrE1	414258	510070	UBE2G1	518	0	0	0	1	0
chrC2	1844810	1882883	UBE2G2	504	8	8	0	1	0
chrA2	147726121	147825160	UBE2H	696	0	0	0	1	0
chrE3	43494958	43502789	UBE2I	483	1	1	0	1	0
chrB2	82787532	82813917	UBE2J1	965	1	1	0	1	0
chrC1	356830	369682	UBE2J2	796	0	0	0	1	0
chrB1	174619658	174689802	UBE2K	610	0	0	0	1	0
chrD3	30045434	30101320	UBE2L3	469	0	0	0	1	0
chrD1	104641531	104654703	UBE2L6	466	3	3	0	1	0
chrE2	272191	274343	UBE2M	558	2	2	0	1	0
chrB4	117153450	117189328	UBE2N	463	0	0	0	1	0
chrF1	70843737	70852319	UBE2Q1	1282	4	4	0	1	0
chrB3	30728537	30801659	UBE2Q2	1280	0	0	0	1	0
chrD4	57692775	57806360	UBE2R2	722	0	0	0	1	0
chrE2	3258887	3263175	UBE2S	667	1	1	0	1	0
chrF1	43053622	43058470	UBE2T	600	2	2	0	1	0
chrC1	53218387	53275790	UBE2U	1007	8	8	0	1	0
chrA3	11958748	11988174	UBE2V1	508	2	2	0	1	0
chrF2	3144761	3172720	UBE2V2	454	0	0	0	1	0
chrF2	25519277	25587551	UBE2W	550	0	0	0	1	0
chrE1	38442915	38455974	UBE2Z	1072	1	1	0	1	0
chrB3	24421026	24492087	UBE3A	2646	0	0	0	1	0
chrD3	18609627	18656557	UBE3B	3309	11	11	0	1	0
chrA2	169753739	169873106	UBE3C	3279	13	13	0	1	0
chrB2	77203775	77444488	UBE3D	1410	8	8	0	1	0
chrD1	15956525	15984407	UBE4A	3419	6	6	0	1	0
chrC1	7126429	7247507	UBE4B	4428	13	13	0	1	0
chrE3	25943978	25957457	UBFD1	1112	2	2	0	1	0
chrA1	9121803	9186209	UBL3	359	3	3	0	1	0
chrX	129338575	129339546	UBL4A	484	0	0	0	1	0
chrC1	94316703	94317234	UBL4B	532	0	0	0	1	0
chrA2	7458337	7459521	UBL5	226	1	1	0	1	0
chrB3	33787895	33800789	UBL7	1283	1	1	0	1	0
chrA1	191134945	191152127	UBLCP1	1380	3	3	0	1	0
chrE3	40502679	40534899	UBN1	3524	7	7	0	1	0
chrA2	155813496	155901220	UBN2	4050	4	4	0	1	0
chrA3	30119524	30127558	UBOX5	1630	5	5	0	1	0
chrC2	159242459	159291592	UBP1	1636	2	2	0	1	0
chrD4	24758439	24801475	UBQLN1	1781	4	4	0	1	0
chrX	49292753	49294625	UBQLN2	1873	0	0	0	1	0
chrF1	69795320	69807638	UBQLN4	1857	1	1	0	1	0
chrB3	62348144	62489559	UBR1	5309	14	14	0	1	0
chrB2	43479718	43603397	UBR2	5415	17	17	0	1	0
chrC1	13875645	14006524	UBR4	15698	64	64	0	1	0
chrF2	50262096	50398306	UBR5	8457	13	13	0	1	0
chrB3	138562332	138579917	UBR7	1289	7	7	0	1	0
chrD2	58707195	58759907	UBTD1	767	4	4	0	1	0
chrA1	179500588	179558991	UBTD2	746	1	1	0	1	0
chrE1	44286457	44296781	UBTF	2315	4	4	0	1	0
chrD1	45221934	45223170	UBTFL1	1237	35	35	0	1	0
chrD1	108437362	108439710	UBXN1	900	2	2	0	1	0
chrC1	14746827	14747676	UBXN10	850	12	12	0	1	0
chrC1	19790637	19808572	UBXN11	1463	9	9	0	1	0
chrA3	124024188	124061094	UBXN2A	780	2	2	0	1	0
chrF2	12128770	12156480	UBXN2B	1406	4	4	0	1	0
chrC1	129730937	129774633	UBXN4	1537	4	4	0	1	0
chrA2	3377347	3387258	UBXN6	1345	6	6	0	1	0
chrC2	72222480	72274154	UBXN7	1571	0	0	0	1	0
chrB1	28603451	28631277	UBXN8	840	4	4	0	1	0
chrB1	173313553	173326959	UCHL1	681	1	1	0	1	0
chrA1	50044528	50088564	UCHL3	895	1	1	0	1	0
chrF1	50191398	50231973	UCHL5	1001	2	2	0	1	0
chrD4	91494930	91499695	UCK1	1224	7	7	0	1	0
chrF1	62057179	62140213	UCK2	860	3	3	0	1	0
chrA3	606321	619239	UCKL1	2143	7	7	0	1	0
chrB4	12381213	12389640	UCMA	809	3	3	0	1	0
chrA3	121188212	121188593	UCN	382	3	3	0	1	0
chrA2	17762959	17764039	UCN2	458	2	2	0	1	0
chrB4	4761964	4762468	UCN3	505	11	11	0	1	0
chrB1	87801613	87808623	UCP1	930	10	10	0	1	0
chrD1	59971588	59974328	UCP2	936	14	14	0	1	0
chrD1	76425008	76476375	UEVLD	1407	6	6	0	1	0
chrF1	66063552	66066845	UFC1	510	1	1	0	1	0
chrD3	28801478	28826664	UFD1	936	2	2	0	1	0
chrB2	89537620	89569230	UFL1	2398	3	3	0	1	0
chrA1	16980763	16990022	UFM1	264	1	1	0	1	0
chrE3	7956676	7957105	UFSP1	430	3	3	0	1	0
chrB1	16342930	16367119	UFSP2	1422	15	15	0	1	0
chrD4	74148229	74185853	UGCG	1194	2	2	0	1	0
chrB1	174862225	174884197	UGDH	1496	2	2	0	1	0
chrC1	113033692	113148356	UGGT1	4724	5	5	0	1	0
chrA1	67725491	67917056	UGGT2	4570	12	12	0	1	0
chrA3	84070124	84134963	UGP2	1610	4	4	0	1	0
chrC1	216306022	216331020	UGT1A1	2472	8	8	0	1	0
chrB1	111127519	111181775	UGT8	1632	7	7	0	1	0
chrF1	64937048	64953321	UHMK1	1268	5	5	0	1	0
chrB2	36240522	36302880	UHRF1BP1	4353	14	14	0	1	0
chrB4	122902389	123015812	UHRF1BP1L	4407	15	15	0	1	0
chrD4	34014840	34092474	UHRF2	2501	1	1	0	1	0
chrA1	175760243	175868035	UIMC1	2183	2	2	0	1	0
chrD3	1106568	1126933	ULK1	3193	28	28	0	1	0
chrB3	33445802	33451294	ULK3	1435	5	5	0	1	0
chrC2	151708256	152285759	ULK4	3904	32	32	0	1	0
chrA2	103034135	103230667	UMAD1	417	1	1	0	1	0
chrE3	28558959	28571304	UMOD	1971	5	5	0	1	0
chrC2	70428066	70472920	UMPS	1518	10	10	0	1	0
chrE1	18241368	18246565	UNC119	734	5	5	0	1	0
chrD3	16989118	16997375	UNC119B	761	3	3	0	1	0
chrD4	58907748	59157892	UNC13B	13487	9	9	0	1	0
chrB3	51967355	52539934	UNC13C	6717	30	30	0	1	0
chrE1	57730346	57760111	UNC13D	3435	12	12	0	1	0
chrB3	5535182	5548617	UNC45A	2855	12	12	0	1	0
chrE1	22880089	22914073	UNC45B	2809	12	12	0	1	0
chrA3	63796930	63813308	UNC50	785	0	0	0	1	0
chrA1	175892711	175953407	UNC5A	2713	6	6	0	1	0
chrD2	34039559	34117350	UNC5B	2855	12	12	0	1	0
chrB1	127934438	128286799	UNC5C	2870	11	11	0	1	0
chrB2	42083458	42093235	UNC5CL	1647	11	11	0	1	0
chrB1	48613647	49179728	UNC5D	3040	21	21	0	1	0
chrB3	138794030	139018890	UNC79	8188	11	11	0	1	0
chrC1	195786649	196010847	UNC80	10055	11	11	0	1	0
chrB2	152884904	152921815	UNC93A	1563	16	16	0	1	0
chrD1	112511981	112521860	UNC93B1	1835	7	7	0	1	0
chrE3	1192053	1196024	UNCX	1885	4	4	0	1	0
chrD3	18285023	18294463	UNG	949	8	8	0	1	0
chrE1	57712432	57743963	UNK	2537	8	8	0	1	0
chrE3	43422318	43457342	UNKL	2128	8	8	0	1	0
chrD3	19480264	19508536	UPB1	1165	3	3	0	1	0
chrA2	13938560	13973593	UPF1	3417	11	11	0	1	0
chrA1	83042517	83067472	UPF3A	1856	4	4	0	1	0
chrX	100403094	100417836	UPF3B	1469	2	2	0	1	0
chrE2	17911722	17920602	UPK1A	779	5	5	0	1	0
chrC2	65430330	65447844	UPK1B	790	2	2	0	1	0
chrD1	16444956	16446776	UPK2	563	6	6	0	1	0
chrB4	140046174	140053670	UPK3A	974	8	8	0	1	0
chrE3	9210355	9215010	UPK3B	866	8	8	0	1	0
chrE3	9192636	9199186	UPK3BL2	860	6	6	0	1	0
chrA2	64514518	64522365	UPP1	896	9	9	0	1	0
chrX	63658159	63725451	UPRT	964	0	0	0	1	0
chrA1	7612041	7619918	URAD	527	3	3	0	1	0
chrD2	18836431	18863819	URB2	4575	28	28	0	1	0
chrE2	22685649	22786167	URI1	1699	3	3	0	1	0
chrD4	89026094	89061918	URM1	893	1	1	0	1	0
chrA2	59499391	59539332	UROC1	2051	8	8	0	1	0
chrC1	35710206	35713691	UROD	1123	5	5	0	1	0
chrD2	83457961	83487556	UROS	1029	4	4	0	1	0
chrE2	37012172	37021647	USB1	811	4	4	0	1	0
chrA2	12741723	12744605	USE1	939	0	0	0	1	0
chrF1	66161246	66164264	USF1	1045	3	3	0	1	0
chrE2	18272140	18281054	USF2	1051	1	1	0	1	0
chrC2	60218524	60235693	USF3	6731	13	13	0	1	0
chrD1	75529001	75577460	USH1C	2797	15	15	0	1	0
chrE1	57002599	57007107	USH1G	1393	4	4	0	1	0
chrF1	55426303	56159790	USH2A	15683	84	84	0	1	0
chrA2	12764577	12773715	USHBP1	2124	15	15	0	1	0
chrB1	146391401	146485931	USO1	2938	8	8	0	1	0
chrC1	51535984	51544649	USP1	2363	2	2	0	1	0
chrA1	6812399	6915071	USP12	1122	0	0	0	1	0
chrC2	89398174	89511128	USP13	2614	4	4	0	1	0
chrD3	45872564	45921332	USP14	1501	3	3	0	1	0
chrB4	90138537	90255519	USP15	2969	2	2	0	1	0
chrC2	16093812	16120807	USP16	2518	8	8	0	1	0
chrB4	34202329	34267780	USP18	1373	9	9	0	1	0
chrA2	18237768	18247099	USP19	4233	6	6	0	1	0
chrD1	16775057	16790346	USP2	2184	6	6	0	1	0
chrD4	90141337	90171051	USP20	2765	13	13	0	1	0
chrF1	66056743	66061540	USP21	1785	7	7	0	1	0
chrE1	12521603	12563728	USP22	1591	10	10	0	1	0
chrC1	44844107	44983619	USP24	7962	33	33	0	1	0
chrC2	27794781	27946086	USP25	3480	4	4	0	1	0
chrX	112021035	112023798	USP26	2764	1	1	0	1	0
chrX	43520450	43523426	USP27X	2456	0	0	0	1	0
chrD1	11705922	11773662	USP28	3478	8	8	0	1	0
chrB3	43496522	43595740	USP3	1691	1	1	0	1	0
chrD3	18250034	18276987	USP30	1567	8	8	0	1	0
chrE3	26321902	26386308	USP31	4178	9	9	0	1	0
chrE1	27072517	27312133	USP32	4894	7	7	0	1	0
chrC1	65399930	65445158	USP33	2762	3	3	0	1	0
chrA3	81741626	81991158	USP34	10728	11	11	0	1	0
chrD1	56096732	56147184	USP35	3026	23	23	0	1	0
chrE1	59938234	59968926	USP36	3330	28	28	0	1	0
chrC1	203535163	203618735	USP37	2966	7	7	0	1	0
chrB1	85509219	85540990	USP38	3130	4	4	0	1	0
chrA3	102737162	102770395	USP39	1711	4	4	0	1	0
chrA2	18348940	18397436	USP4	2988	7	7	0	1	0
chrC1	216165647	216252631	USP40	3784	14	14	0	1	0
chrE3	5254195	5297365	USP42	4006	0	0	0	1	0
chrB4	118994439	119009062	USP44	2141	2	2	0	1	0
chrB1	165761725	165818146	USP46	1126	3	3	0	1	0
chrD1	70203717	70308887	USP47	4160	8	8	0	1	0
chrC1	15951410	16041525	USP48	3195	9	9	0	1	0
chrB2	42793262	42802718	USP49	2054	7	7	0	1	0
chrB4	41916069	41928698	USP5	2720	6	6	0	1	0
chrB3	55687286	55727998	USP50	1126	0	0	0	1	0
chrX	48383310	48385320	USP51	2011	0	0	0	1	0
chrB1	106864870	106912681	USP53	3351	22	22	0	1	0
chrD2	36170713	36232574	USP54	5104	15	15	0	1	0
chrB4	10699570	10780773	USP6NL	2526	5	5	0	1	0
chrE3	37145860	37209961	USP7	3438	5	5	0	1	0
chrB3	55729607	55784055	USP8	3370	5	5	0	1	0
chrKP081775.1	341286	459714	USP9Y	7718	0	0	0	1	0
chrA1	9875022	9908554	USPL1	3296	15	15	0	1	0
chrB2	136996115	137316348	UST	1444	2	2	0	1	0
chrD2	89725928	89727102	UTF1	1061	3	3	0	1	0
chrC1	29457132	29467902	UTP11	770	3	3	0	1	0
chrX	109414709	109433772	UTP14A	2331	0	0	0	1	0
chrA1	140448330	140459857	UTP15	1569	11	11	0	1	0
chrE1	36499180	36541396	UTP18	1692	5	5	0	1	0
chrB4	124009613	124117935	UTP20	8468	26	26	0	1	0
chrF2	63043377	63048772	UTP23	747	7	7	0	1	0
chrB1	150659775	150661221	UTP3	1447	5	5	0	1	0
chrE2	46603576	46634043	UTP4	2077	6	6	0	1	0
chrB2	132975435	133437605	UTRN	10386	32	32	0	1	0
chrC1	5425591	5430884	UTS2	376	2	2	0	1	0
chrC2	79130696	79148549	UTS2B	365	1	1	0	1	0
chrE1	63474661	63475786	UTS2R	1126	7	7	0	1	0
chrD1	58126193	58419346	UVRAG	2115	14	14	0	1	0
chrB1	207503179	207528210	UVSSA	2143	2	2	0	1	0
chrA3	56720144	56816217	UXS1	1293	5	5	0	1	0
chrX	42082681	42091293	UXT	526	0	0	0	1	0
chrE2	50622720	50723059	VAC14	2377	6	6	0	1	0
chrB4	41576589	41580912	VAMP1	362	0	0	0	1	0
chrE1	2947246	2949259	VAMP2	356	0	0	0	1	0
chrC1	5350328	5358081	VAMP3	317	2	2	0	1	0
chrF1	15917304	15940386	VAMP4	433	4	4	0	1	0
chrA3	102712856	102719187	VAMP5	487	0	0	0	1	0
chrX	130377077	130423385	VAMP7	670	0	0	0	1	0
chrA3	102707604	102710506	VAMP8	309	0	0	0	1	0
chrC1	99236539	99274828	VANGL1	1583	10	10	0	1	0
chrD3	36663129	36707984	VAPA	893	0	0	0	1	0
chrA3	5063049	5114318	VAPB	738	0	0	0	1	0
chrB2	32761814	32776760	VARS	3827	8	8	0	1	0
chrB2	31699551	31710772	VARS2	3265	4	4	0	1	0
chrB3	123917864	123932809	VASH1	1305	4	4	0	1	0
chrF1	32613247	32650801	VASH2	1075	1	1	0	1	0
chrE2	11281298	11293179	VASP	1165	5	5	0	1	0
chrE1	43477716	43483318	VAT1	1209	4	4	0	1	0
chrE2	54002791	54150106	VAT1L	1269	2	2	0	1	0
chrA2	5120607	5168824	VAV1	2574	4	4	0	1	0
chrD4	93791107	93957950	VAV2	2667	12	12	0	1	0
chrC1	92163897	92516244	VAV3	2571	3	3	0	1	0
chrD2	75856798	75860824	VAX1	1020	3	3	0	1	0
chrA3	90230704	90258870	VAX2	888	3	3	0	1	0
chrX	129883012	129903052	VBP1	600	0	0	0	1	0
chrC1	86473205	86490478	VCAM1	2256	6	6	0	1	0
chrA1	149162404	149260052	VCAN	10202	13	13	0	1	0
chrD2	36550096	36659627	VCL	3430	10	10	0	1	0
chrD4	58852847	58867557	VCP	2438	4	4	0	1	0
chrF2	19171746	19195570	VCPIP1	3675	5	5	0	1	0
chrB3	100102635	100109660	VCPKMT	759	6	6	0	1	0
chrA1	113058960	113075078	VDAC1	860	4	4	0	1	0
chrD2	37646075	37657474	VDAC2	894	3	3	0	1	0
chrB1	42594111	42604820	VDAC3	864	0	0	0	1	0
chrB2	44506725	44521475	VEGFA	1416	2	2	0	1	0
chrD1	109559446	109562177	VEGFB	766	3	3	0	1	0
chrX	12147549	12181368	VEGFD	1072	8	8	0	1	0
chrC2	109625036	109868768	VEPH1	2677	11	11	0	1	0
chrE1	30844181	30858028	VEZF1	1621	5	5	0	1	0
chrB4	118761839	118839949	VEZT	2478	7	7	0	1	0
chrE3	8134537	8136388	VGF	1852	3	3	0	1	0
chrX	114781766	114797638	VGLL1	710	6	6	0	1	0
chrB2	108630408	108636921	VGLL2	1258	3	3	0	1	0
chrC2	39823987	39865939	VGLL3	999	1	1	0	1	0
chrA2	52653894	52803688	VGLL4	1060	3	3	0	1	0
chrA2	51313639	51319840	VHL	660	1	1	0	1	0
chrC2	155110531	155128405	VILL	2885	30	30	0	1	0
chrB4	16166360	16173311	VIM	1410	4	4	0	1	0
chrB2	140501597	140506642	VIP	518	1	1	0	1	0
chrB3	124491532	124511237	VIPAS39	1501	5	5	0	1	0
chrC2	151150525	151182703	VIPR1	1585	6	6	0	1	0
chrA2	171193227	171262493	VIPR2	1342	4	4	0	1	0
chrF2	43299537	43357951	VIRMA	5478	5	5	0	1	0
chrA3	113103410	113188583	VIT	2139	8	8	0	1	0
chrE3	20484945	20486737	VKORC1	495	3	3	0	1	0
chrE3	16135537	16196456	VKORC1L1	534	0	0	0	1	0
chrX	126487143	126493145	VMA21	420	0	0	0	1	0
chrA2	4391563	4393298	VMAC	512	1	1	0	1	0
chrE1	1854696	1855700	VMO1	609	0	0	0	1	0
chrE1	29106541	29212457	VMP1	1232	6	6	0	1	0
chrA2	71390594	71414591	VOPP1	320	2	2	0	1	0
chrD3	30580717	30581801	VPREB3	356	0	0	0	1	0
chrD1	16525448	16535331	VPS11	2923	16	16	0	1	0
chrD4	18772743	19026608	VPS13A	9715	28	28	0	1	0
chrF2	47277453	48088660	VPS13B	12193	35	35	0	1	0
chrB3	44929529	45128337	VPS13C	11379	43	43	0	1	0
chrC1	8992494	9242298	VPS13D	13363	49	49	0	1	0
chrA3	29870669	29892360	VPS16	2557	10	10	0	1	0
chrB3	64365558	64372823	VPS18	2927	9	9	0	1	0
chrE1	43284372	43288840	VPS25	537	2	2	0	1	0
chrD2	32241172	32273129	VPS26A	1096	0	0	0	1	0
chrD1	30897605	30917817	VPS26B	1017	2	2	0	1	0
chrF2	85327442	85332963	VPS28	730	0	0	0	1	0
chrD3	8652972	8661173	VPS29	566	1	1	0	1	0
chrD3	7437312	7459902	VPS33A	1820	7	7	0	1	0
chrB3	5606727	5623876	VPS33B	1877	8	8	0	1	0
chrE2	26973754	27002747	VPS35	2613	0	0	0	1	0
chrA1	19364098	19391511	VPS36	1175	5	5	0	1	0
chrB1	21352592	21395867	VPS37A	1214	4	4	0	1	0
chrD3	6961961	6987407	VPS37B	868	3	3	0	1	0
chrD1	107275642	107294405	VPS37C	1088	5	5	0	1	0
chrE3	10268689	10271848	VPS37D	760	2	2	0	1	0
chrB3	63153399	63197344	VPS39	2690	11	11	0	1	0
chrA2	76760287	76947219	VPS41	2594	17	17	0	1	0
chrC1	105346833	105411826	VPS45	1798	2	2	0	1	0
chrE2	46759213	46769257	VPS4A	1325	1	1	0	1	0
chrD3	83343711	83374194	VPS4B	1346	5	5	0	1	0
chrA2	98287708	98419754	VPS50	2920	5	5	0	1	0
chrD1	110267075	110287123	VPS51	2356	10	10	0	1	0
chrB2	34873456	34887638	VPS52	2101	0	0	0	1	0
chrA3	84137182	84207372	VPS54	2956	3	3	0	1	0
chrC1	106270328	106281570	VPS72	1101	3	3	0	1	0
chrC2	84555275	84797930	VPS8	4532	13	13	0	1	0
chrE2	63658264	63668776	VPS9D1	2214	7	7	0	1	0
chrB3	141785906	141828284	VRK1	1270	9	9	0	1	0
chrA3	78828240	78929949	VRK2	1739	4	4	0	1	0
chrE2	8053334	8081023	VRK3	1374	6	6	0	1	0
chrB3	121776947	121779059	VRTN	2113	6	6	0	1	0
chrX	90542259	90578668	VSIG1	1280	1	1	0	1	0
chrD3	14845884	14879989	VSIG10	1626	12	12	0	1	0
chrE2	7129047	7135953	VSIG10L	2632	19	19	0	1	0
chrD1	22981850	22991871	VSIG10L2	2730	20	20	0	1	0
chrD1	21808136	21813042	VSIG2	994	8	8	0	1	0
chrX	55667390	55703543	VSIG4	1223	0	0	0	1	0
chrF1	67071544	67077670	VSIG8	1305	4	4	0	1	0
chrD2	34561052	34581980	VSIR	1099	4	4	0	1	0
chrA3	129544174	129602036	VSNL1	579	3	3	0	1	0
chrA2	70376235	70402163	VSTM2A	857	1	1	0	1	0
chrE2	23079602	23105279	VSTM2B	872	3	3	0	1	0
chrA3	21971972	22008354	VSTM2L	861	4	4	0	1	0
chrD2	48913388	49010286	VSTM4	968	6	6	0	1	0
chrD1	41720063	41747053	VSTM5	607	1	1	0	1	0
chrA3	50041630	50047454	VSX1	1100	2	2	0	1	0
chrB3	121696628	121713751	VSX2	1148	2	2	0	1	0
chrB2	130954677	131023835	VTA1	929	9	9	0	1	0
chrC1	100644560	100705144	VTCN1	971	3	3	0	1	0
chrD2	71648663	71997737	VTI1A	708	0	0	0	1	0
chrB3	115801309	115831896	VTI1B	705	2	2	0	1	0
chrE1	18387109	18389893	VTN	1415	4	4	0	1	0
chrC1	498333	502822	VWA1	1252	7	7	0	1	0
chrD2	73283530	73319726	VWA2	2350	18	18	0	1	0
chrE3	27190802	27250481	VWA3A	3589	29	29	0	1	0
chrA3	64058783	64255885	VWA3B	3913	26	26	0	1	0
chrC2	85298947	85309777	VWA5B2	3775	13	13	0	1	0
chrB2	32752640	32760992	VWA7	2758	10	10	0	1	0
chrA1	28755465	29115759	VWA8	6023	29	29	0	1	0
chrA2	65982126	66111567	VWC2	1005	3	3	0	1	0
chrC1	200071966	200232943	VWC2L	672	0	0	0	1	0
chrD1	107364462	107390406	VWCE	2816	22	22	0	1	0
chrA2	107107273	107184991	VWDE	5518	38	38	0	1	0
chrB4	41119991	41255717	VWF	8490	53	53	0	1	0
chrB4	26534066	26617140	WAC	1997	5	5	0	1	0
chrD2	46773129	46862869	WAPL	3609	4	4	0	1	0
chrB3	144963310	144987002	WARS	1441	7	7	0	1	0
chrC1	102339004	102437615	WARS2	1089	6	6	0	1	0
chrX	42760968	42768343	WAS	1528	2	2	0	1	0
chrB2	101961135	101979707	WASF1	1715	3	3	0	1	0
chrC1	20635290	20653245	WASF2	1505	2	2	0	1	0
chrA1	6437412	6481126	WASF3	1685	12	12	0	1	0
chrB4	124645427	124694028	WASHC3	671	0	0	0	1	0
chrB4	127266462	127323883	WASHC4	3552	5	5	0	1	0
chrF2	70051935	70110783	WASHC5	3505	10	10	0	1	0
chrA2	142662044	142721807	WASL	1529	5	5	0	1	0
chrA3	93155174	93157242	WBP1	911	4	4	0	1	0
chrB4	50571227	50584577	WBP11	1937	6	6	0	1	0
chrD2	63148750	63206474	WBP1L	1200	3	3	0	1	0
chrE1	57762410	57768699	WBP2	794	8	8	0	1	0
chrB4	137437148	137456370	WBP2NL	963	10	10	0	1	0
chrA1	29485633	29551583	WBP4	1132	3	3	0	1	0
chrA3	123991604	123997843	WDCP	2079	12	12	0	1	0
chrC1	208286565	208329099	WDFY1	1245	5	5	0	1	0
chrA1	19799796	19973769	WDFY2	1218	7	7	0	1	0
chrB1	138014051	138197245	WDFY3	10713	19	19	0	1	0
chrA3	83440511	83726290	WDPCP	1773	5	5	0	1	0
chrB1	201074235	201117739	WDR1	1836	21	21	0	1	0
chrD2	79113492	79181031	WDR11	3692	20	20	0	1	0
chrC1	189733130	189756663	WDR12	1285	2	2	0	1	0
chrX	42676115	42682966	WDR13	1467	0	0	0	1	0
chrB1	7757472	7839860	WDR17	4061	13	13	0	1	0
chrA2	519181	527147	WDR18	1374	5	5	0	1	0
chrB1	175062607	175176592	WDR19	4079	13	13	0	1	0
chrB3	146525120	146580092	WDR20	1815	9	9	0	1	0
chrE3	44005980	44010435	WDR24	2381	10	10	0	1	0
chrB3	144997070	145133492	WDR25	1750	13	13	0	1	0
chrF1	2970298	3003789	WDR26	1976	7	7	0	1	0
chrB2	154346788	154524375	WDR27	3249	16	16	0	1	0
chrC1	101346188	101376523	WDR3	2913	23	23	0	1	0
chrD4	75457274	75479243	WDR31	1348	11	11	0	1	0
chrC1	113441310	113510596	WDR33	4233	3	3	0	1	0
chrD4	89226715	89247705	WDR34	1729	11	11	0	1	0
chrA3	127606809	127665690	WDR35	3574	10	10	0	1	0
chrA1	173098362	173139758	WDR36	3077	5	5	0	1	0
chrB4	1147345	1208760	WDR37	1851	4	4	0	1	0
chrD4	85913982	85917907	WDR38	1035	11	11	0	1	0
chrC2	3313533	3335719	WDR4	1561	8	8	0	1	0
chrA1	143877503	144062200	WDR41	1574	7	7	0	1	0
chrA3	119751559	119798491	WDR43	2061	3	3	0	1	0
chrX	99102260	99181005	WDR44	2759	3	3	0	1	0
chrX	43097960	43101281	WDR45	1273	0	0	0	1	0
chrE1	63257888	63281640	WDR45B	1045	1	1	0	1	0
chrB2	34896917	34904562	WDR46	1854	1	1	0	1	0
chrC1	93338321	93389943	WDR47	2871	4	4	0	1	0
chrC2	154098773	154140342	WDR48	2225	6	6	0	1	0
chrC2	100412261	100551784	WDR49	3156	15	15	0	1	0
chrD4	93680454	93695449	WDR5	1018	6	6	0	1	0
chrC2	72376843	72383701	WDR53	1079	5	5	0	1	0
chrA3	93123983	93127601	WDR54	1060	6	6	0	1	0
chrA1	118922884	118926681	WDR55	1156	0	0	0	1	0
chrE2	51564116	51647981	WDR59	3174	7	7	0	1	0
chrC2	68199598	68200588	WDR5B	991	3	3	0	1	0
chrA2	18153920	18161066	WDR6	3360	3	3	0	1	0
chrA2	171052038	171127692	WDR60	3568	15	15	0	1	0
chrB3	433873	448783	WDR61	928	3	3	0	1	0
chrE2	17575432	17619418	WDR62	4655	21	21	0	1	0
chrC1	72009644	72080985	WDR63	2716	18	18	0	1	0
chrF1	9909024	10056516	WDR64	3298	11	11	0	1	0
chrD3	7645667	7712226	WDR66	3405	14	14	0	1	0
chrD3	77695540	78026776	WDR7	4491	16	16	0	1	0
chrA1	211561196	211861542	WDR70	1986	3	3	0	1	0
chrB3	52789046	52992919	WDR72	3414	19	19	0	1	0
chrB3	4922888	4935117	WDR73	1127	8	8	0	1	0
chrD1	108554338	108560008	WDR74	1169	3	3	0	1	0
chrC1	178971309	179001692	WDR75	2527	4	4	0	1	0
chrB3	61727793	61792161	WDR76	2184	5	5	0	1	0
chrC1	95493988	95501735	WDR77	1039	3	3	0	1	0
chrC1	55614240	55700973	WDR78	2511	10	10	0	1	0
chrE1	15110007	15123091	WDR81	5856	22	22	0	1	0
chrA2	20856472	20872192	WDR82	951	2	2	0	1	0
chrA2	9023715	9027245	WDR83	957	8	8	0	1	0
chrA2	9022287	9023330	WDR83OS	325	1	1	0	1	0
chrA2	165431069	165466323	WDR86	1332	23	23	0	1	0
chrE2	15964812	15976451	WDR87	8747	39	39	0	1	0
chrE2	19968165	20013788	WDR88	1481	11	11	0	1	0
chrB3	112187287	112188451	WDR89	1165	5	5	0	1	0
chrE3	44027403	44043046	WDR90	5377	0	0	0	1	0
chrA2	152472428	152500126	WDR91	2335	8	8	0	1	0
chrA3	87934550	87958947	WDR92	1082	4	4	0	1	0
chrB3	6128485	6169369	WDR93	3076	15	15	0	1	0
chrF2	85076630	85085727	WDR97	5033	28	28	0	1	0
chrC1	20506586	20553543	WDTC1	2119	2	2	0	1	0
chrF2	68757991	68776750	WDYHV1	795	2	2	0	1	0
chrD1	68127436	68141146	WEE1	1952	4	4	0	1	0
chrA2	157820262	157848037	WEE2	1712	8	8	0	1	0
chrE2	59555676	59576396	WFDC1	786	10	10	0	1	0
chrA3	15489786	15490920	WFDC10B	227	0	0	0	1	0
chrA3	15498853	15506096	WFDC11	551	3	3	0	1	0
chrA3	15479583	15484154	WFDC13	393	2	2	0	1	0
chrA3	15622010	15625716	WFDC2	411	5	5	0	1	0
chrA3	15418515	15432082	WFDC3	1064	8	8	0	1	0
chrA3	15881696	15885870	WFDC5	376	5	5	0	1	0
chrA3	15566435	15580218	WFDC8	765	6	6	0	1	0
chrA3	15549141	15550972	WFDC9	378	4	4	0	1	0
chrE3	44056246	44058579	WFIKKN1	1652	6	6	0	1	0
chrE1	36904815	36909207	WFIKKN2	1724	13	13	0	1	0
chrB1	203257428	203279434	WFS1	2674	20	20	0	1	0
chrB3	4189982	4206837	WHAMM	2248	18	18	0	1	0
chrD4	76424877	76519496	WHRN	2770	12	12	0	1	0
chrB4	92456275	92524452	WIF1	1150	3	3	0	1	0
chrC1	165433986	165460235	WIPF1	1508	9	9	0	1	0
chrE1	41211788	41231882	WIPF2	1334	4	4	0	1	0
chrE1	51472202	51502996	WIPI1	1471	11	11	0	1	0
chrE3	4102600	4141998	WIPI2	1323	7	7	0	1	0
chrF2	76813089	76844883	WISP1	1109	10	10	0	1	0
chrA3	16218182	16230275	WISP2	757	5	5	0	1	0
chrB2	103743063	103759580	WISP3	1076	5	5	0	1	0
chrA2	11576582	11599586	WIZ	5682	25	25	0	1	0
chrC1	56724861	56825070	WLS	1677	1	1	0	1	0
chrB4	37111579	37268808	WNK1	8838	27	27	0	1	0
chrD4	1055076	1203419	WNK2	6589	1	1	0	1	0
chrX	47158996	47318478	WNK3	5407	1	1	0	1	0
chrE1	43290501	43305875	WNK4	3840	15	15	0	1	0
chrB4	77977937	77980911	WNT1	1117	2	2	0	1	0
chrC1	203907770	203918920	WNT10A	1255	5	5	0	1	0
chrB4	77963966	77968602	WNT10B	1174	3	3	0	1	0
chrD1	58063049	58079640	WNT11	1070	4	4	0	1	0
chrA2	140652557	140662883	WNT16	1432	2	2	0	1	0
chrA2	137219007	137262567	WNT2	1088	0	0	0	1	0
chrC1	96443899	96455740	WNT2B	1187	1	1	0	1	0
chrE1	45553637	45595573	WNT3	1072	1	1	0	1	0
chrA1	88312285	88353246	WNT3A	1063	2	2	0	1	0
chrC1	16321862	16348086	WNT4	1061	4	4	0	1	0
chrA2	23686033	23702996	WNT5A	1148	2	2	0	1	0
chrB4	36373227	36476383	WNT5B	1169	11	11	0	1	0
chrC1	203887966	203900636	WNT6	1102	5	5	0	1	0
chrA2	55461221	55523099	WNT7A	1054	1	1	0	1	0
chrB4	140610067	140656940	WNT7B	1163	3	3	0	1	0
chrA1	116720769	116725800	WNT8A	1038	0	0	0	1	0
chrD2	61177739	61200893	WNT8B	1167	4	4	0	1	0
chrA1	88379886	88400918	WNT9A	1102	2	2	0	1	0
chrE1	45505654	45516851	WNT9B	1115	5	5	0	1	0
chrE1	2552395	2563977	WRAP53	1624	11	11	0	1	0
chrC1	2070237	2092951	WRAP73	1453	4	4	0	1	0
chrC2	6326584	6386710	WRB	831	2	2	0	1	0
chrB1	28973620	29082773	WRN	4243	22	22	0	1	0
chrB2	26124848	26148998	WRNIP1	1999	3	3	0	1	0
chrE1	19149206	19164821	WSB1	1300	2	2	0	1	0
chrD3	14821012	14840929	WSB2	1243	4	4	0	1	0
chrD3	17557608	17611578	WSCD2	1878	10	10	0	1	0
chrD1	88545114	88593267	WT1	1374	3	3	0	1	0
chrB2	146744365	146763216	WTAP	1260	3	3	0	1	0
chrE2	18792980	18812850	WTIP	1310	9	9	0	1	0
chrA1	182940659	183093590	WWC1	3344	8	8	0	1	0
chrB1	14283160	14490276	WWC2	3614	21	21	0	1	0
chrE2	54248386	55231650	WWOX	1273	2	2	0	1	0
chrF2	36181616	36298317	WWP1	2906	4	4	0	1	0
chrE2	47178634	47302783	WWP2	2718	8	8	0	1	0
chrC2	116876354	117008739	WWTR1	1209	2	2	0	1	0
chrA2	6177034	6189657	XAB2	2587	11	11	0	1	0
chrD3	23942482	23946748	XBP1	1182	2	2	0	1	0
chrA2	15721199	15722195	XCR1	997	5	5	0	1	0
chrX	103771295	103788010	XIAP	1498	0	0	0	1	0
chrC2	154007890	154011638	XIRP1	3335	24	24	0	1	0
chrC1	158780084	158820712	XIRP2	9919	41	41	0	1	0
chrX	33283020	33348241	XK	1338	1	1	0	1	0
chrF2	9560195	9983658	XKR4	1971	8	8	0	1	0
chrB1	54067453	54387864	XKR6	1902	1	1	0	1	0
chrA3	27039046	27063010	XKR7	1749	3	3	0	1	0
chrC1	21076429	21081394	XKR8	1203	5	5	0	1	0
chrF2	22866184	22897328	XKR9	1125	4	4	0	1	0
chrX	83212652	83226518	XKRX	1353	1	1	0	1	0
chrD4	62188317	62209899	XPA	999	6	6	0	1	0
chrA2	55341394	55369376	XPC	2954	15	15	0	1	0
chrD2	69345850	69404079	XPNPEP1	2022	6	6	0	1	0
chrX	109282014	109307180	XPNPEP2	2049	0	0	0	1	0
chrB4	136425593	136499046	XPNPEP3	1586	6	6	0	1	0
chrA3	82027575	82066934	XPO1	3240	2	2	0	1	0
chrA1	1820730	1932142	XPO4	3518	9	9	0	1	0
chrB2	44283923	44331011	XPO5	3635	3	3	0	1	0
chrE3	22210056	22312161	XPO6	3483	9	9	0	1	0
chrB1	36147440	36186194	XPO7	3322	9	9	0	1	0
chrB4	91898774	91932173	XPOT	2913	9	9	0	1	0
chrF1	29312223	29524542	XPR1	2106	1	1	0	1	0
chrE2	12791734	12818408	XRCC1	1913	13	13	0	1	0
chrA2	166465470	166489865	XRCC2	834	9	9	0	1	0
chrB3	147835162	147842320	XRCC3	1060	10	10	0	1	0
chrA1	148840226	149055031	XRCC4	1006	1	1	0	1	0
chrC1	201543880	201673895	XRCC5	2352	9	9	0	1	0
chrB4	137135917	137161195	XRCC6	1894	5	5	0	1	0
chrC2	123505620	123623728	XRN1	5283	6	6	0	1	0
chrA3	46597989	46676090	XRN2	2883	0	0	0	1	0
chrD1	59132531	59187875	XRRA1	2420	32	32	0	1	0
chrC2	73653293	73822249	XXYLT1	1183	7	7	0	1	0
chrC2	154683775	154740694	XYLB	1681	13	13	0	1	0
chrE3	30406634	30714731	XYLT1	2872	14	14	0	1	0
chrE1	37287551	37300325	XYLT2	2609	22	22	0	1	0
chrA2	76085785	76090018	YAE1D1	684	2	2	0	1	0
chrB4	71719756	71795032	YAF2	1303	5	5	0	1	0
chrD1	859659	965017	YAP1	981	1	1	0	1	0
chrC1	24923248	24952085	YARS	1559	3	3	0	1	0
chrB4	67057482	67077218	YARS2	1439	3	3	0	1	0
chrC2	533913	540206	YBEY	1204	3	3	0	1	0
chrC1	33539231	33557923	YBX1	982	0	0	0	1	0
chrE1	2237201	2242151	YBX2	1079	3	3	0	1	0
chrB4	47296096	47319725	YBX3	1125	4	4	0	1	0
chrD3	30107473	30109008	YDJC	962	4	4	0	1	0
chrC2	85653213	85745189	YEATS2	4266	10	10	0	1	0
chrB4	96346759	96411989	YEATS4	902	2	2	0	1	0
chrD3	45365555	45384849	YES1	1637	5	5	0	1	0
chrD1	111323490	111327486	YIF1A	890	1	1	0	1	0
chrE2	15632243	15639698	YIF1B	982	4	4	0	1	0
chrC1	43875052	43899352	YIPF1	929	3	3	0	1	0
chrA2	8265559	8269506	YIPF2	941	6	6	0	1	0
chrB2	44272655	44277124	YIPF3	1121	4	4	0	1	0
chrA3	116830248	116858511	YIPF4	741	0	0	0	1	0
chrA1	122036011	122046386	YIPF5	779	1	1	0	1	0
chrX	58027274	58066446	YIPF6	718	0	0	0	1	0
chrA2	14475713	14483226	YJEFN3	799	3	3	0	1	0
chrA2	62488366	62497158	YKT6	604	1	1	0	1	0
chrB3	122112019	122185814	YLPM1	6507	6	6	0	1	0
chrB4	25120492	25169695	YME1L1	2167	4	4	0	1	0
chrF1	37626272	37655548	YOD1	3027	17	17	0	1	0
chrD3	30170670	30178962	YPEL1	569	0	0	0	1	0
chrE1	29507533	29545739	YPEL2	364	1	1	0	1	0
chrE3	21475491	21478799	YPEL3	893	0	0	0	1	0
chrD1	104728177	104729289	YPEL4	388	3	3	0	1	0
chrA3	118654458	118656343	YPEL5	368	1	1	0	1	0
chrC1	29305533	29308808	YRDC	848	4	4	0	1	0
chrB1	151765227	151799394	YTHDC1	2268	1	1	0	1	0
chrA1	94471241	94539362	YTHDC2	4316	8	8	0	1	0
chrA3	1188856	1201198	YTHDF1	1685	4	4	0	1	0
chrC1	21696645	21729596	YTHDF2	1815	3	3	0	1	0
chrF2	16122348	16160077	YTHDF3	1822	2	2	0	1	0
chrA3	16056836	16061757	YWHAB	740	0	0	0	1	0
chrE1	15407361	15461182	YWHAE	848	0	0	0	1	0
chrE3	9314876	9339695	YWHAG	746	1	1	0	1	0
chrD3	21235880	21246331	YWHAH	743	1	1	0	1	0
chrA3	136126045	136163242	YWHAQ	743	2	2	0	1	0
chrF2	49029763	49057512	YWHAZ	743	1	1	0	1	0
chrB3	144884244	144912039	YY1	1238	2	2	0	1	0
chrX	18338874	18340560	YY2	1687	1	1	0	1	0
chrE1	57953209	57956290	ZACN	1242	11	11	0	1	0
chrD3	92921247	92928922	ZADH2	1136	9	9	0	1	0
chrB1	166973286	166978056	ZAR1	1270	6	6	0	1	0
chrA1	11552973	11560568	ZAR1L	982	1	1	0	1	0
chrC2	100650123	100760967	ZBBX	2525	18	18	0	1	0
chrX	1533806	1535891	ZBED1	2086	8	8	0	1	0
chrC2	58341711	58342365	ZBED2	655	4	4	0	1	0
chrA1	143518223	143518934	ZBED3	712	4	4	0	1	0
chrD1	69290599	69292684	ZBED5	2086	5	5	0	1	0
chrF1	44314804	44317747	ZBED6	2944	0	0	0	1	0
chrA2	164202587	164205818	ZBED6CL	3232	19	19	0	1	0
chrA1	190225107	190226892	ZBED8	1786	6	6	0	1	0
chrB2	1909919	1924184	ZBED9	3691	17	17	0	1	0
chrA3	5717082	5730938	ZBP1	1349	7	7	0	1	0
chrB3	113038542	113047601	ZBTB1	2243	2	2	0	1	0
chrF2	31176940	31210024	ZBTB10	2728	2	2	0	1	0
chrC2	49438136	49469120	ZBTB11	3174	7	7	0	1	0
chrB2	32865647	32867027	ZBTB12	1381	2	2	0	1	0
chrD3	40985589	40988107	ZBTB14	1352	8	8	0	1	0
chrD1	11924059	12107081	ZBTB16	2028	7	7	0	1	0
chrF1	7858559	7862563	ZBTB18	1598	4	4	0	1	0
chrB2	139201243	139208222	ZBTB2	1546	4	4	0	1	0
chrC2	60841266	60884485	ZBTB20	2230	8	8	0	1	0
chrC2	4050590	4053773	ZBTB21	3184	21	21	0	1	0
chrB2	34928369	34930277	ZBTB22	1909	0	0	0	1	0
chrB2	101465010	101476237	ZBTB24	2126	3	3	0	1	0
chrB3	112999387	113004078	ZBTB25	1310	1	1	0	1	0
chrD4	84164047	84165373	ZBTB26	1327	1	1	0	1	0
chrD1	108486476	108488024	ZBTB3	1549	1	1	0	1	0
chrE2	17891387	17894821	ZBTB32	1571	6	6	0	1	0
chrX	100804794	100806813	ZBTB33	2020	1	1	0	1	0
chrD4	87625296	87665954	ZBTB34	1595	3	3	0	1	0
chrF1	18044078	18052172	ZBTB37	1515	2	2	0	1	0
chrC2	124380862	124429320	ZBTB38	3632	23	23	0	1	0
chrB4	85505722	85507858	ZBTB39	2137	9	9	0	1	0
chrE1	2377795	2381499	ZBTB4	3053	5	5	0	1	0
chrC1	16642886	16678559	ZBTB40	3843	23	23	0	1	0
chrF1	38290807	38339750	ZBTB41	2743	2	2	0	1	0
chrB3	148751402	148752626	ZBTB42	1225	3	3	0	1	0
chrD4	87618274	87619678	ZBTB43	1405	2	2	0	1	0
chrD1	27059269	27083462	ZBTB44	1856	3	3	0	1	0
chrE2	301445	306849	ZBTB45	1708	4	4	0	1	0
chrA3	747531	781373	ZBTB46	1774	4	4	0	1	0
chrC1	4314479	4321179	ZBTB48	2077	18	18	0	1	0
chrB1	201538866	201558047	ZBTB49	2309	41	41	0	1	0
chrD4	60978820	60980854	ZBTB5	2035	10	10	0	1	0
chrD4	84157547	84158819	ZBTB6	1273	3	3	0	1	0
chrA2	3120990	3126278	ZBTB7A	1757	6	6	0	1	0
chrF1	70515434	70517404	ZBTB7B	1625	3	3	0	1	0
chrD3	70145470	70157070	ZBTB7C	1865	7	7	0	1	0
chrC1	24785923	24797118	ZBTB8A	1329	1	1	0	1	0
chrC1	24668992	24684879	ZBTB8B	1476	7	7	0	1	0
chrC1	24808121	24829136	ZBTB8OS	630	3	3	0	1	0
chrB2	35054715	35056143	ZBTB9	1429	5	5	0	1	0
chrF2	29695340	29744505	ZC2HC1A	1110	1	1	0	1	0
chrB2	132560776	132601526	ZC2HC1B	809	0	0	0	1	0
chrB3	122402092	122408439	ZC2HC1C	1592	3	3	0	1	0
chrB4	84748917	84750225	ZC3H10	1309	0	0	0	1	0
chrF1	44327757	44355365	ZC3H11A	2467	13	13	0	1	0
chrC1	29039875	29047114	ZC3H12A	1754	5	5	0	1	0
chrX	55094351	55174987	ZC3H12B	2522	0	0	0	1	0
chrD1	8367448	8446031	ZC3H12C	2683	11	11	0	1	0
chrB2	137649529	137671418	ZC3H12D	1577	11	11	0	1	0
chrA1	25007509	25098046	ZC3H13	5138	22	22	0	1	0
chrB3	134480965	134527532	ZC3H14	2623	8	8	0	1	0
chrC1	176397264	176417175	ZC3H15	1291	2	2	0	1	0
chrE2	62789608	62840144	ZC3H18	2901	4	4	0	1	0
chrF2	84537200	84625120	ZC3H3	3118	16	16	0	1	0
chrA3	105444884	105515347	ZC3H6	3531	4	4	0	1	0
chrE3	34848736	34874790	ZC3H7A	2938	7	7	0	1	0
chrB4	136890386	136923156	ZC3H7B	2953	12	12	0	1	0
chrA3	105520738	105541032	ZC3H8	923	3	3	0	1	0
chrA2	155666590	155725400	ZC3HAV1	3082	23	23	0	1	0
chrA2	147890649	147914073	ZC3HC1	1519	4	4	0	1	0
chrX	54577941	54611974	ZC4H2	699	0	0	0	1	0
chrA1	112086677	112112927	ZCCHC10	520	2	2	0	1	0
chrC1	42514809	42623060	ZCCHC11	5007	7	7	0	1	0
chrX	99555579	99556788	ZCCHC12	1210	6	6	0	1	0
chrX	62726509	62727025	ZCCHC13	517	0	0	0	1	0
chrE2	61889887	61943937	ZCCHC14	3298	12	12	0	1	0
chrC1	23772465	23833602	ZCCHC17	914	3	3	0	1	0
chrX	86608378	86609593	ZCCHC18	1214	0	0	0	1	0
chrD3	82583581	82648693	ZCCHC2	3590	14	14	0	1	0
chrD2	41406495	41465729	ZCCHC24	730	2	2	0	1	0
chrA3	27840697	27841921	ZCCHC3	1225	3	3	0	1	0
chrB1	187514829	187566768	ZCCHC4	1555	9	9	0	1	0
chrD4	26980401	27041354	ZCCHC6	4648	13	13	0	1	0
chrD4	60651910	60900228	ZCCHC7	1646	3	3	0	1	0
chrD3	7251270	7274890	ZCCHC8	2144	5	5	0	1	0
chrA1	147293285	147298196	ZCCHC9	821	3	3	0	1	0
chrB4	71872191	71888133	ZCRB1	661	3	3	0	1	0
chrE3	7578515	7603766	ZCWPW1	1997	8	8	0	1	0
chrC2	146783651	146867161	ZCWPW2	1085	4	4	0	1	0
chrC1	192913662	192934438	ZDBF2	7543	21	21	0	1	0
chrE2	45111348	45125440	ZDHHC1	1494	2	2	0	1	0
chrD4	89292125	89295122	ZDHHC12	917	4	4	0	1	0
chrD1	76725333	76784715	ZDHHC13	2036	9	9	0	1	0
chrB2	144638265	144928774	ZDHHC14	1477	2	2	0	1	0
chrX	63786452	64023641	ZDHHC15	1025	0	0	0	1	0
chrD2	58667973	58673029	ZDHHC16	1144	2	2	0	1	0
chrB4	102491315	102595018	ZDHHC17	2095	1	1	0	1	0
chrC1	20210604	20236477	ZDHHC18	1163	2	2	0	1	0
chrC2	72078589	72090201	ZDHHC19	1172	7	7	0	1	0
chrB1	21422412	21486369	ZDHHC2	1148	2	2	0	1	0
chrA1	2208991	2277833	ZDHHC20	1176	3	3	0	1	0
chrD4	41902640	41948475	ZDHHC21	805	0	0	0	1	0
chrB3	124234458	124240424	ZDHHC22	794	4	4	0	1	0
chrC2	60512913	60520042	ZDHHC23	1303	4	4	0	1	0
chrD1	111530251	111535547	ZDHHC24	990	3	3	0	1	0
chrA2	14763223	14804128	ZDHHC3	1524	1	1	0	1	0
chrE3	4867136	4880908	ZDHHC4	1038	10	10	0	1	0
chrD1	104748663	104766983	ZDHHC5	2159	2	2	0	1	0
chrD2	71631465	71646562	ZDHHC6	1252	3	3	0	1	0
chrE2	60039939	60048156	ZDHHC7	933	4	4	0	1	0
chrD3	28239564	28254681	ZDHHC8	2541	3	3	0	1	0
chrX	109341495	109370014	ZDHHC9	1104	0	0	0	1	0
chrB4	28693727	28891006	ZEB1	3387	21	21	0	1	0
chrC1	137884901	138011048	ZEB2	3654	5	5	0	1	0
chrD4	89299524	89317704	ZER1	2316	4	4	0	1	0
chrF2	32295156	32318427	ZFAND1	815	5	5	0	1	0
chrE3	1116510	1128097	ZFAND2A	745	1	1	0	1	0
chrC1	204202188	204204680	ZFAND2B	844	2	2	0	1	0
chrB2	39085517	39408068	ZFAND3	954	0	0	0	1	0
chrD2	49910993	49989166	ZFAND4	2261	2	2	0	1	0
chrD4	14611289	14616126	ZFAND5	647	0	0	0	1	0
chrB3	1555230	1568788	ZFAND6	812	2	2	0	1	0
chrF2	77812807	78002668	ZFAT	3912	23	23	0	1	0
chrB3	76249489	76262035	ZFHX2	7734	30	30	0	1	0
chrE2	48553302	48711032	ZFHX3	11100	19	19	0	1	0
chrE2	51795167	51809458	ZFP1	1221	4	4	0	1	0
chrE2	17007627	17029817	ZFP14	1769	7	7	0	1	0
chrA1	93474706	93476101	ZFP2	1395	5	5	0	1	0
chrE1	1651866	1653264	ZFP3	1399	4	4	0	1	0
chrE2	14786880	14788689	ZFP36	980	6	6	0	1	0
chrB3	116832273	116835691	ZFP36L1	1019	0	0	0	1	0
chrA3	65524020	65526041	ZFP36L2	1505	3	3	0	1	0
chrD4	75191286	75236965	ZFP37	3603	21	21	0	1	0
chrF2	84413818	84414415	ZFP41	598	4	4	0	1	0
chrB1	18655364	18656276	ZFP42	913	4	4	0	1	0
chrB2	300247	318967	ZFP57	2190	11	11	0	1	0
chrA1	91306564	91319826	ZFP62	3066	4	4	0	1	0
chrA3	10220289	10310973	ZFP64	3335	25	25	0	1	0
chrC1	31567947	31581600	ZFP69	1837	8	8	0	1	0
chrC1	31547304	31557887	ZFP69B	1607	7	7	0	1	0
chrE2	46040245	46115011	ZFP90	2330	4	4	0	1	0
chrD1	105455768	105498972	ZFP91	1736	1	1	0	1	0
chrD1	110256099	110259662	ZFPL1	946	7	7	0	1	0
chrF2	52825050	53292213	ZFPM2	3464	5	5	0	1	0
chrA1	215854592	215938390	ZFR	3267	2	2	0	1	0
chrA2	2964351	3004400	ZFR2	2905	21	21	0	1	0
chrB3	120479454	120530311	ZFYVE1	2345	6	6	0	1	0
chrA1	146567875	146608028	ZFYVE16	4642	21	21	0	1	0
chrB3	64448047	64454135	ZFYVE19	1214	9	9	0	1	0
chrB3	147846071	147858955	ZFYVE21	767	3	3	0	1	0
chrB3	115891884	115958801	ZFYVE26	7665	10	10	0	1	0
chrD2	58891501	58910204	ZFYVE27	1332	5	5	0	1	0
chrB1	206624876	206740649	ZFYVE28	3240	2	2	0	1	0
chrC1	42314480	42437674	ZFYVE9	4292	8	8	0	1	0
chrE3	42320687	42322068	ZG16B	510	0	0	0	1	0
chrA2	7808535	7811212	ZGLP1	954	2	2	0	1	0
chrA3	792964	808849	ZGPAT	1539	6	6	0	1	0
chrB1	113039203	113124066	ZGRF1	6381	41	41	0	1	0
chrF2	68641451	68644070	ZHX1	2620	10	10	0	1	0
chrF2	68381928	68384445	ZHX2	2518	4	4	0	1	0
chrA3	19236977	19241232	ZHX3	2873	14	14	0	1	0
chrC2	118895666	118899130	ZIC1	1347	0	0	0	1	0
chrA1	71339277	71342903	ZIC2	1611	5	5	0	1	0
chrX	115603935	115614615	ZIC3	1555	0	0	0	1	0
chrC2	118903546	118920767	ZIC4	1167	2	2	0	1	0
chrA1	71322273	71328583	ZIC5	1988	5	5	0	1	0
chrE2	2119574	2139265	ZIM2	2042	10	10	0	1	0
chrE3	7264340	7320663	ZKSCAN1	3946	12	12	0	1	0
chrE3	6791725	6813044	ZKSCAN5	2613	5	5	0	1	0
chrB2	2280203	2303813	ZKSCAN8	2502	12	12	0	1	0
chrX	84076259	84119667	ZMAT1	2456	1	1	0	1	0
chrA1	118951930	118956462	ZMAT2	540	1	1	0	1	0
chrC2	90039714	90061583	ZMAT3	875	5	5	0	1	0
chrB1	43979246	44258585	ZMAT4	849	3	3	0	1	0
chrD3	23164084	23178726	ZMAT5	518	1	1	0	1	0
chrA2	62822350	62830653	ZMIZ2	2898	2	2	0	1	0
chrC1	31380499	31420403	ZMPSTE24	1481	7	7	0	1	0
chrC1	27000759	27025876	ZMYM1	3542	9	9	0	1	0
chrA1	1076308	1144962	ZMYM2	4185	3	3	0	1	0
chrX	60527858	60540646	ZMYM3	4146	2	2	0	1	0
chrC1	27128605	27271718	ZMYM4	4833	4	4	0	1	0
chrA1	939267	962021	ZMYM5	2041	4	4	0	1	0
chrC1	26938373	26979636	ZMYM6	4013	7	7	0	1	0
chrA2	19241329	19245116	ZMYND10	1359	2	2	0	1	0
chrB4	300888	375258	ZMYND11	1936	5	5	0	1	0
chrC1	33351060	33378767	ZMYND12	1109	7	7	0	1	0
chrD4	96068348	96076017	ZMYND19	754	0	0	0	1	0
chrA3	14100591	14226815	ZMYND8	3905	15	15	0	1	0
chrD3	227633	236371	ZNF10	1838	5	5	0	1	0
chrB3	62926963	62965620	ZNF106	5730	20	20	0	1	0
chrE2	12171113	12187597	ZNF112	2762	18	18	0	1	0
chrE2	9380262	9391106	ZNF114	1290	0	0	0	1	0
chrE3	4734681	4746564	ZNF12	2116	11	11	0	1	0
chrA1	207104472	207132721	ZNF131	1881	2	2	0	1	0
chrA3	43777625	43789046	ZNF133	2008	26	26	0	1	0
chrE2	1314421	1320476	ZNF134	1327	11	11	0	1	0
chrD3	276088	294738	ZNF140	1630	7	7	0	1	0
chrC1	203690495	203705015	ZNF142	5579	34	34	0	1	0
chrD1	68046859	68102942	ZNF143	1978	9	9	0	1	0
chrC2	70939856	71007879	ZNF148	2391	4	4	0	1	0
chrX	41812468	41849953	ZNF157	1522	10	10	0	1	0
chrF2	85679876	85690909	ZNF16	2045	1	1	0	1	0
chrB2	2370795	2374389	ZNF165	1455	6	6	0	1	0
chrD4	1891344	1930404	ZNF169	1777	12	12	0	1	0
chrE3	41764410	41769905	ZNF174	1317	10	10	0	1	0
chrE2	6987562	7019837	ZNF175	2227	21	21	0	1	0
chrE1	6060244	6077463	ZNF18	1638	22	22	0	1	0
chrB2	3303810	3330793	ZNF184	2346	12	12	0	1	0
chrX	127977146	128024727	ZNF185	2116	2	2	0	1	0
chrD4	65375579	65386912	ZNF189	1884	6	6	0	1	0
chrE2	49988102	49998681	ZNF19	1526	0	0	0	1	0
chrA3	107276353	107317018	ZNF2	3497	32	32	0	1	0
chrE3	41933802	41949404	ZNF200	1216	4	4	0	1	0
chrD1	20749847	20755101	ZNF202	2199	6	6	0	1	0
chrE3	42044398	42063007	ZNF205	1869	6	6	0	1	0
chrE1	20415874	20430788	ZNF207	1500	0	0	0	1	0
chrE2	1253841	1282426	ZNF211	1705	8	8	0	1	0
chrA2	163817794	163832364	ZNF212	1863	6	6	0	1	0
chrE3	42031146	42034739	ZNF213	1454	8	8	0	1	0
chrD1	65900529	65915509	ZNF214	1969	14	14	0	1	0
chrD1	65866139	65885807	ZNF215	1628	20	20	0	1	0
chrB3	74087816	74090792	ZNF219	2152	1	1	0	1	0
chrD2	50401802	50402480	ZNF22	679	1	1	0	1	0
chrE2	12087285	12097280	ZNF229	2567	30	30	0	1	0
chrE2	50019114	50029115	ZNF23	2134	3	3	0	1	0
chrD3	94184936	94290552	ZNF236	5800	21	21	0	1	0
chrD2	51497731	51498988	ZNF239	1258	13	13	0	1	0
chrD2	9035171	9051003	ZNF248	1741	5	5	0	1	0
chrD2	9121437	9143819	ZNF25	1361	5	5	0	1	0
chrF2	85646530	85658444	ZNF250	1691	5	5	0	1	0
chrE2	17166568	17167798	ZNF260	1231	0	0	0	1	0
chrE3	41874734	41889665	ZNF263	2266	10	10	0	1	0
chrD3	189566	218888	ZNF268	2877	9	9	0	1	0
chrE2	575124	604845	ZNF274	2042	10	10	0	1	0
chrX	128337021	128338149	ZNF275	1129	0	0	0	1	0
chrE2	63669016	63684128	ZNF276	2145	13	13	0	1	0
chrA2	132734728	132846244	ZNF277	1383	2	2	0	1	0
chrX	109663765	109716063	ZNF280C	2615	0	0	0	1	0
chrB3	50004773	50128129	ZNF280D	3232	4	4	0	1	0
chrF1	41327573	41332278	ZNF281	3194	2	2	0	1	0
chrA2	163784486	163809383	ZNF282	1955	12	12	0	1	0
chrE2	12102484	12125026	ZNF285	1898	14	14	0	1	0
chrE1	9420280	9434936	ZNF287	2291	10	10	0	1	0
chrB2	80920167	81013615	ZNF292	8183	10	10	0	1	0
chrE2	11611573	11615081	ZNF296	1425	2	2	0	1	0
chrE2	1681151	1686966	ZNF304	1983	6	6	0	1	0
chrB2	1669859	1677642	ZNF311	1810	17	17	0	1	0
chrE3	4795728	4807412	ZNF316	3044	19	19	0	1	0
chrA2	7035253	7040554	ZNF317	1803	13	13	0	1	0
chrB2	44111700	44143975	ZNF318	7047	26	26	0	1	0
chrE2	37007068	37008826	ZNF319	1759	8	8	0	1	0
chrD2	51451115	51453140	ZNF32	910	2	2	0	1	0
chrB2	3770652	3771861	ZNF322	1210	7	7	0	1	0
chrE2	346099	350041	ZNF324	1730	4	4	0	1	0
chrC1	76580106	76618660	ZNF326	2244	1	1	0	1	0
chrE2	650115	651741	ZNF329	1627	1	1	0	1	0
chrB1	87191546	87209127	ZNF330	972	6	6	0	1	0
chrE2	4420290	4425563	ZNF331	1476	4	4	0	1	0
chrA2	10439765	10460123	ZNF333	1909	20	20	0	1	0
chrF2	85627057	85631632	ZNF34	1645	3	3	0	1	0
chrA3	25538764	25583766	ZNF341	2580	10	10	0	1	0
chrA1	175680568	175709575	ZNF346	1009	3	3	0	1	0
chrC2	161104900	161112948	ZNF35	1588	2	2	0	1	0
chrE2	6569578	6576683	ZNF350	1608	12	12	0	1	0
chrA1	93503447	93524884	ZNF354B	1843	6	6	0	1	0
chrA2	6260917	6263157	ZNF358	1998	9	9	0	1	0
chrC1	25320787	25345173	ZNF362	1259	1	1	0	1	0
chrD2	26090434	26112317	ZNF365	1228	2	2	0	1	0
chrA1	139439646	139458557	ZNF366	2239	18	18	0	1	0
chrD4	30427421	30451142	ZNF367	1052	1	1	0	1	0
chrD2	52203521	52204974	ZNF37A	1452	0	0	0	1	0
chrE2	17280777	17303746	ZNF382	1657	1	1	0	1	0
chrB4	41731449	41742418	ZNF384	1822	1	1	0	1	0
chrB4	82669821	82689362	ZNF385A	1170	0	0	0	1	0
chrC1	170004254	170319524	ZNF385B	1573	3	3	0	1	0
chrE1	42707664	42741351	ZNF385C	3989	32	32	0	1	0
chrC2	140352375	141240927	ZNF385D	1580	2	2	0	1	0
chrB2	3375266	3376343	ZNF391	1078	15	15	0	1	0
chrE3	6772428	6781559	ZNF394	1668	16	16	0	1	0
chrB1	51878850	51891416	ZNF395	1482	6	6	0	1	0
chrD3	58788923	58793991	ZNF397	1590	5	5	0	1	0
chrA2	163747869	163774249	ZNF398	2244	12	12	0	1	0
chrD3	92379980	92808317	ZNF407	6747	41	41	0	1	0
chrD1	100793092	100797534	ZNF408	2183	12	12	0	1	0
chrX	41865827	41890890	ZNF41	2319	3	3	0	1	0
chrB3	121373645	121409403	ZNF410	1472	1	1	0	1	0
chrE2	29642300	29782212	ZNF423	3566	8	8	0	1	0
chrA2	163715565	163724792	ZNF425	2260	28	28	0	1	0
chrE2	12763569	12766226	ZNF428	569	0	0	0	1	0
chrC1	17406821	17411516	ZNF436	1417	2	2	0	1	0
chrB4	28276953	28303861	ZNF438	2481	32	32	0	1	0
chrE2	2658752	2674666	ZNF444	1028	4	4	0	1	0
chrC2	160890370	160898274	ZNF445	3084	8	8	0	1	0
chrE2	337047	342388	ZNF446	1842	1	1	0	1	0
chrA1	93448039	93468813	ZNF454	1570	5	5	0	1	0
chrE2	17325687	17364292	ZNF461	1638	10	10	0	1	0
chrD4	70055060	70135073	ZNF462	7524	25	25	0	1	0
chrA2	164077156	164083466	ZNF467	1895	6	6	0	1	0
chrE2	8033953	8039920	ZNF473	2649	21	21	0	1	0
chrE3	21044304	21047400	ZNF48	1883	1	1	0	1	0
chrD4	73862753	73871742	ZNF483	2255	10	10	0	1	0
chrD4	335389	360855	ZNF484	2600	17	17	0	1	0
chrD2	51461152	51470411	ZNF485	1342	10	10	0	1	0
chrD2	47722811	47723783	ZNF488	973	11	11	0	1	0
chrA1	87674042	87706231	ZNF496	1814	11	11	0	1	0
chrE3	40614877	40620921	ZNF500	1454	13	13	0	1	0
chrA2	14636432	14648443	ZNF502	1746	11	11	0	1	0
chrD2	37781430	37784213	ZNF503	1958	3	3	0	1	0
chrE2	20586145	20619923	ZNF507	2879	6	6	0	1	0
chrD4	30880381	30912236	ZNF510	1967	2	2	0	1	0
chrD2	89793031	89796357	ZNF511	875	4	4	0	1	0
chrA3	120945031	120977598	ZNF512	1715	4	4	0	1	0
chrA3	596731	602756	ZNF512B	2752	7	7	0	1	0
chrA3	121131880	121134831	ZNF513	1636	2	2	0	1	0
chrA3	107248900	107259698	ZNF514	1394	4	4	0	1	0
chrD3	93865493	93934374	ZNF516	3353	44	44	0	1	0
chrF2	85603897	85607129	ZNF517	1480	3	3	0	1	0
chrD2	57529037	57533498	ZNF518A	4462	14	14	0	1	0
chrB1	200868190	200873542	ZNF518B	3332	43	43	0	1	0
chrD3	49702001	49979106	ZNF521	4108	6	6	0	1	0
chrE2	3114413	3115205	ZNF524	793	0	0	0	1	0
chrE2	13306213	13310427	ZNF526	2141	6	6	0	1	0
chrE2	16268549	16296590	ZNF527	1857	10	10	0	1	0
chrE2	17199922	17205939	ZNF529	1599	8	8	0	1	0
chrD3	79673005	79732826	ZNF532	3914	16	16	0	1	0
chrE2	22075853	22311953	ZNF536	4208	16	16	0	1	0
chrE2	9833463	9863250	ZNF541	4092	43	43	0	1	0
chrE2	548261	557224	ZNF544	2445	17	17	0	1	0
chrE2	1467446	1476058	ZNF550	1292	14	14	0	1	0
chrA2	1925399	1941692	ZNF554	1775	20	20	0	1	0
chrA2	1982211	1999088	ZNF556	1672	2	2	0	1	0
chrA2	6583386	6677213	ZNF557	2424	9	9	0	1	0
chrE2	17490255	17505453	ZNF565	1507	3	3	0	1	0
chrE2	17384106	17403536	ZNF567	2036	3	3	0	1	0
chrE2	16394468	16429526	ZNF570	1693	8	8	0	1	0
chrF2	70006474	70008714	ZNF572	1589	13	13	0	1	0
chrE2	12823472	12824685	ZNF575	743	6	6	0	1	0
chrE2	12773644	12775587	ZNF576	515	2	2	0	1	0
chrE2	3130937	3132626	ZNF579	1690	5	5	0	1	0
chrE2	3075602	3076279	ZNF580	581	0	0	0	1	0
chrE2	3073464	3074061	ZNF581	598	2	2	0	1	0
chrE2	2474208	2483883	ZNF582	1567	8	8	0	1	0
chrE2	2499014	2512270	ZNF583	1718	7	7	0	1	0
chrE2	410499	418347	ZNF584	1279	4	4	0	1	0
chrE2	16126298	16140620	ZNF585A	2638	3	3	0	1	0
chrB3	4782619	4811784	ZNF592	4024	13	13	0	1	0
chrC1	19700249	19700943	ZNF593	408	0	0	0	1	0
chrB1	380332	389828	ZNF596	1758	3	3	0	1	0
chrE3	41741730	41745990	ZNF597	1471	18	18	0	1	0
chrD3	381574	393985	ZNF605	2026	3	3	0	1	0
chrE2	769316	795725	ZNF606	2810	2	2	0	1	0
chrA1	104778849	104897534	ZNF608	4544	18	18	0	1	0
chrB3	42536365	42717560	ZNF609	4244	8	8	0	1	0
chrE2	6660200	6670094	ZNF613	2027	14	14	0	1	0
chrE2	6589740	6598048	ZNF615	2201	18	18	0	1	0
chrD4	75945572	76123280	ZNF618	2987	6	6	0	1	0
chrC2	152938534	152949558	ZNF619	1648	23	23	0	1	0
chrC2	152909212	152920046	ZNF620	1303	15	15	0	1	0
chrC2	152888808	152902824	ZNF621	1468	11	11	0	1	0
chrA1	228645573	228658568	ZNF622	1446	8	8	0	1	0
chrF2	84717905	84719417	ZNF623	1513	3	3	0	1	0
chrE1	9312035	9381165	ZNF624	4268	23	23	0	1	0
chrX	42480219	42491298	ZNF630	2393	6	6	0	1	0
chrA3	90407410	90541958	ZNF638	6283	5	5	0	1	0
chrC2	89807529	89812402	ZNF639	1462	0	0	0	1	0
chrB4	77227670	77232418	ZNF641	1280	0	0	0	1	0
chrC1	77462249	77535267	ZNF644	4164	1	1	0	1	0
chrF1	28214443	28216150	ZNF648	1708	10	10	0	1	0
chrE1	38168425	38182390	ZNF652	1829	4	4	0	1	0
chrA2	8680621	8696611	ZNF653	2017	12	12	0	1	0
chrC2	40762656	40854587	ZNF654	3402	17	17	0	1	0
chrE3	6829308	6840630	ZNF655	2051	0	0	0	1	0
chrC2	150823094	150830094	ZNF662	1635	9	9	0	1	0
chrD3	6073035	6073821	ZNF664	787	1	1	0	1	0
chrE2	2525521	2542134	ZNF667	1864	4	4	0	1	0
chrE3	20509679	20512064	ZNF668	1865	1	1	0	1	0
chrE2	860328	874481	ZNF671	1787	8	8	0	1	0
chrA1	84613135	84616325	ZNF672	1635	9	9	0	1	0
chrX	41009967	41042771	ZNF674	2066	8	8	0	1	0
chrC1	19855997	19862381	ZNF683	1734	34	34	0	1	0
chrC1	31608801	31621451	ZNF684	1148	8	8	0	1	0
chrC1	106376536	106381526	ZNF687	3719	11	11	0	1	0
chrE3	20925201	20927098	ZNF688	834	3	3	0	1	0
chrC1	33689319	33690180	ZNF691	862	3	3	0	1	0
chrA1	84617929	84625358	ZNF692	1553	4	4	0	1	0
chrF2	84437461	84451101	ZNF696	2960	6	6	0	1	0
chrC1	102707994	102711041	ZNF697	1738	11	11	0	1	0
chrF2	85585411	85597352	ZNF7	2291	9	9	0	1	0
chrD3	30574189	30575536	ZNF70	1348	7	7	0	1	0
chrB1	47036538	47039335	ZNF703	1781	9	9	0	1	0
chrF2	31340334	31575985	ZNF704	1800	2	2	0	1	0
chrF2	49270194	49272383	ZNF706	233	2	2	0	1	0
chrE2	2332855	2353815	ZNF71	1705	9	9	0	1	0
chrB3	5791339	5805776	ZNF710	2266	15	15	0	1	0
chrX	73122060	73144238	ZNF711	2527	0	0	0	1	0
chrE3	16459500	16504247	ZNF713	1457	7	7	0	1	0
chrD3	29312369	29327078	ZNF74	2012	12	12	0	1	0
chrB4	81587398	81592672	ZNF740	598	0	0	0	1	0
chrA2	163947203	163970622	ZNF746	1948	15	15	0	1	0
chrE1	63133528	63135818	ZNF750	2150	16	16	0	1	0
chrX	113897387	113907848	ZNF75D	1574	13	13	0	1	0
chrB2	36669645	36684760	ZNF76	1806	6	6	0	1	0
chrE3	20946700	20948656	ZNF768	1667	5	5	0	1	0
chrB3	69933938	69936020	ZNF770	2083	0	0	0	1	0
chrE3	21030450	21039228	ZNF771	1095	3	3	0	1	0
chrE2	1593462	1597861	ZNF772	1502	6	6	0	1	0
chrB3	5020512	5027804	ZNF774	1644	23	23	0	1	0
chrA2	163905037	163932388	ZNF777	2625	14	14	0	1	0
chrA2	163837629	163855813	ZNF783	1757	15	15	0	1	0
chrE2	3097755	3099939	ZNF784	971	3	3	0	1	0
chrA2	163688274	163703486	ZNF786	2368	28	28	0	1	0
chrE2	2701240	2712485	ZNF787	1159	3	3	0	1	0
chrE3	6749985	6763287	ZNF789	1397	7	7	0	1	0
chrD4	88133022	88146463	ZNF79	1509	13	13	0	1	0
chrE2	16702192	16747596	ZNF790	2114	7	7	0	1	0
chrE2	18543274	18549708	ZNF792	1906	19	19	0	1	0
chrE2	16836185	16859652	ZNF793	1268	3	3	0	1	0
chrE2	523192	533889	ZNF8	1732	7	7	0	1	0
chrA2	145793995	145813635	ZNF800	2004	6	6	0	1	0
chrC1	174716810	175004466	ZNF804A	3646	10	10	0	1	0
chrA2	94255847	94772461	ZNF804B	4054	22	22	0	1	0
chrX	42204685	42286654	ZNF81	2006	1	1	0	1	0
chrE2	49589655	49603614	ZNF821	1261	0	0	0	1	0
chrE2	16880498	16905629	ZNF829	1598	0	0	0	1	0
chrE1	22723538	22724651	ZNF830	1114	1	1	0	1	0
chrA3	4286121	4350754	ZNF831	4901	41	41	0	1	0
chrB3	146668252	146684657	ZNF839	2699	36	36	0	1	0
chrA2	164148220	164182376	ZNF862	3521	19	19	0	1	0
chrE2	3103501	3113139	ZNF865	3418	11	11	0	1	0
chrA1	93366168	93403864	ZNF879	3795	19	19	0	1	0
chrD4	75170825	75171798	ZNF883	974	10	10	0	1	0
chrD3	261178	261947	ZNF891	767	0	0	0	1	0
chrA3	12605666	12629942	ZNFX1	5770	20	20	0	1	0
chrE3	8177596	8183106	ZNHIT1	529	0	0	0	1	0
chrD1	110292267	110293464	ZNHIT2	1198	8	8	0	1	0
chrE1	26990789	26995909	ZNHIT3	470	1	1	0	1	0
chrC1	72510401	72612666	ZNHIT6	1522	10	10	0	1	0
chrB2	295263	297592	ZNRD1	376	2	2	0	1	0
chrE2	51659280	51762771	ZNRF1	688	0	0	0	1	0
chrA2	123376933	123471455	ZNRF2	889	4	4	0	1	0
chrD3	23717610	23870809	ZNRF3	3099	18	18	0	1	0
chrA2	4099394	4100756	ZNRF4	1363	25	25	0	1	0
chrD1	107055794	107063181	ZP1	1969	22	22	0	1	0
chrE3	27750564	27762654	ZP2	2169	11	11	0	1	0
chrE3	9260243	9267289	ZP3	1283	11	11	0	1	0
chrD2	11287657	11295119	ZP4	1724	15	15	0	1	0
chrA2	66142676	66255199	ZPBP	1106	6	6	0	1	0
chrE1	40925651	40933035	ZPBP2	989	4	4	0	1	0
chrC2	50149982	50192598	ZPLD1	1258	4	4	0	1	0
chrD1	14525792	14533876	ZPR1	1394	5	5	0	1	0
chrD2	82712834	82750780	ZRANB1	2215	1	1	0	1	0
chrC1	59207314	59222925	ZRANB2	1038	0	0	0	1	0
chrX	12569310	12596665	ZRSR2	1406	3	3	0	1	0
chrE2	714240	728652	ZSCAN1	1335	0	0	0	1	0
chrE3	42068637	42072793	ZSCAN10	2351	0	0	0	1	0
chrB2	2060191	2068628	ZSCAN12	1899	15	15	0	1	0
chrB2	2327854	2354608	ZSCAN16	2597	4	4	0	1	0
chrE2	681945	688766	ZSCAN18	1500	5	5	0	1	0
chrB3	4965525	4983329	ZSCAN2	1836	12	12	0	1	0
chrC1	25527187	25541569	ZSCAN20	3139	7	7	0	1	0
chrE2	488001	492261	ZSCAN22	1478	5	5	0	1	0
chrB2	2042252	2048989	ZSCAN23	1321	6	6	0	1	0
chrE3	6887733	6907881	ZSCAN25	1773	6	6	0	1	0
chrB2	2164955	2172060	ZSCAN26	1579	15	15	0	1	0
chrB3	62124170	62134588	ZSCAN29	2567	3	3	0	1	0
chrB2	2107487	2116452	ZSCAN31	2020	8	8	0	1	0
chrE2	2626724	2630728	ZSCAN5B	1369	18	18	0	1	0
chrB2	2211274	2217450	ZSCAN9	1270	7	7	0	1	0
chrA3	15342190	15343561	ZSWIM1	1372	6	6	0	1	0
chrC1	176728268	176764094	ZSWIM2	1979	8	8	0	1	0
chrA3	15346567	15356173	ZSWIM3	2159	6	6	0	1	0
chrC1	35716894	35966016	ZSWIM5	3572	8	8	0	1	0
chrE1	9900659	9913177	ZSWIM7	522	5	5	0	1	0
chrD2	36366150	36379974	ZSWIM8	5812	8	8	0	1	0
chrE2	9459234	9478803	ZSWIM9	3114	11	11	0	1	0
chrB2	108171402	108196331	ZUFSP	1828	5	5	0	1	0
chrD1	11664037	11685971	ZW10	1083	1	1	0	1	0
chrB3	40812930	40849418	ZWILCH	2145	7	7	0	1	0
chrD2	1697237	1700038	ZWINT	869	11	11	0	1	0
chrA2	59555919	59592259	ZXDC	2711	7	7	0	1	0
chrC1	42920886	42997547	ZYG11A	2285	1	1	0	1	0
chrC1	42818186	42907096	ZYG11B	2222	6	6	0	1	0
chrA2	159030566	159038723	ZYX	1743	8	8	0	1	0
chrE1	203649	304138	ZZEF1	8959	29	29	0	1	0
chrC1	65286663	65342894	ZZZ3	2723	1	1	0	1	0
chrD4	68250616	68359864	ABCA1	6915	18	19	-1	0.95	-0.07
chrD3	71665533	71698872	ACAA2	1201	1	2	-1	0.67	-0.58
chrD1	98421770	98435748	ACCS	1555	18	19	-1	0.95	-0.07
chrB4	35143749	35169095	ADA2	1653	11	12	-1	0.92	-0.12
chrA3	30587723	30600761	ADAM33	3018	17	18	-1	0.95	-0.08
chrA2	5492812	5507964	ADAMTS10	3334	8	9	-1	0.9	-0.15
chrB3	661664	703267	ADAMTS7	4960	27	28	-1	0.97	-0.05
chrF2	83935329	84007070	ADGRB1	5337	28	29	-1	0.97	-0.05
chrA2	10474304	10505971	ADGRE2	2577	17	18	-1	0.95	-0.08
chrA2	10220500	10234382	ADGRE5	2493	24	25	-1	0.96	-0.06
chrB2	131100512	131240010	ADGRG6	3793	17	18	-1	0.95	-0.08
chrB4	36239878	36275472	ADIPOR2	1168	7	8	-1	0.89	-0.17
chrD1	101605018	101650900	AGBL2	2634	6	7	-1	0.88	-0.19
chrD1	108306981	108328015	AHNAK	18504	67	68	-1	0.99	-0.02
chrA1	241835727	241909968	AHRR	2150	16	17	-1	0.94	-0.08
chrB1	118607231	118645796	AIMP1	964	2	3	-1	0.75	-0.42
chrB3	141407780	141479032	AK7	2377	14	15	-1	0.94	-0.09
chrB2	139087994	139188347	AKAP12	5276	77	78	-1	0.99	-0.02
chrC1	93190324	93228223	AKNAD1	2302	24	25	-1	0.96	-0.06
chrC1	36262676	36268359	AKR1A1	986	1	2	-1	0.67	-0.58
chrF2	7382085	7395888	ALKAL1	924	5	6	-1	0.86	-0.22
chrA3	92291314	92520283	ALMS1	14467	37	38	-1	0.97	-0.04
chrB1	113196200	113263236	ALPK1	3733	47	48	-1	0.98	-0.03
chrB1	112286487	112627317	ANK2	12355	75	76	-1	0.99	-0.02
chrA1	142299666	142361799	ANKDD1B	1686	12	13	-1	0.93	-0.11
chrB3	43786966	43824728	APH1B	780	1	2	-1	0.67	-0.58
chrE2	17753993	17763202	APLP1	2060	7	8	-1	0.89	-0.17
chrE1	39814238	39892908	ARHGAP23	4522	15	16	-1	0.94	-0.09
chrC1	110700820	110877211	ARHGEF4	3927	3	4	-1	0.8	-0.32
chrX	21293422	21304549	ARX	1694	2	3	-1	0.75	-0.42
chrX	1064223	1086711	ASMTL	1960	33	34	-1	0.97	-0.04
chrD1	6723940	6843815	ATM	9400	62	63	-1	0.98	-0.02
chrE2	56791059	56804177	ATMIN	2476	8	9	-1	0.9	-0.15
chrB4	86210034	86226702	AVIL	2470	15	16	-1	0.94	-0.09
chrB2	34895056	34896208	B3GALT4	1153	0	1	-1	0.5	-1
chrC1	79897199	80005337	BCAR3	2574	13	14	-1	0.93	-0.1
chrC2	59816577	59851770	BOC	3414	18	19	-1	0.95	-0.07
chrA1	47502010	47530774	BORA	1788	5	6	-1	0.86	-0.22
chrA3	21656913	21682797	BPI	1798	13	14	-1	0.93	-0.1
chrB1	46908638	46912233	BRF2	1270	16	17	-1	0.94	-0.08
chrD4	80613346	80739661	BRINP1	2293	14	15	-1	0.94	-0.09
chrE1	1438298	1442762	C1QBP	826	7	8	-1	0.89	-0.17
chrC2	4085248	4133387	C2CD2	2422	18	19	-1	0.95	-0.07
chrD1	59793494	59934856	C2CD3	7113	73	74	-1	0.99	-0.02
chrA2	739598	741724	CA2H19orf24	649	0	1	-1	0.5	-1
chrX	12524541	12562534	CA5B	1160	2	3	-1	0.75	-0.42
chrD3	48825072	48841572	CABYR	1259	8	9	-1	0.9	-0.15
chrB4	35321646	36071464	CACNA1C	6732	22	23	-1	0.96	-0.06
chrC2	37936378	38999288	CADM2	1346	3	4	-1	0.8	-0.32
chrB2	21555497	21609410	CAGE1	2646	24	25	-1	0.96	-0.06
chrD4	95042421	95099467	CAMSAP1	4749	30	31	-1	0.97	-0.05
chrB4	133660962	133685136	CARD10	3188	21	22	-1	0.96	-0.06
chrD1	3165342	3180106	CASP12	1595	15	16	-1	0.94	-0.09
chrE2	15589168	15614380	CATSPERG	4457	21	22	-1	0.96	-0.06
chrB1	176585603	176587600	CB1H4orf19	963	7	8	-1	0.89	-0.17
chrC1	214169813	214178315	CC1H2orf72	864	5	6	-1	0.86	-0.22
chrD3	87769980	87865427	CCDC102B	1606	9	10	-1	0.91	-0.14
chrC1	2169259	2182940	CCDC27	1956	16	17	-1	0.94	-0.08
chrE1	60890677	60935448	CCDC40	3625	31	32	-1	0.97	-0.04
chrB4	77917194	77928738	CCDC65	1505	7	8	-1	0.89	-0.17
chrD1	110981250	110982829	CD1H11orf68	890	5	6	-1	0.86	-0.22
chrE1	56814981	56830040	CD300LF	1162	9	10	-1	0.91	-0.14
chrD1	15915141	15926996	CD3E	709	6	7	-1	0.88	-0.19
chrD4	81619477	81791843	CDK5RAP2	5814	46	47	-1	0.98	-0.03
chrB1	138220622	138289837	CDS1	1399	4	5	-1	0.83	-0.26
chrC2	131522686	131537822	CDV3	869	6	7	-1	0.88	-0.19
chrC1	93572571	93598573	CELSR2	9137	24	25	-1	0.96	-0.06
chrC1	2208821	2237871	CEP104	2802	12	13	-1	0.93	-0.11
chrE1	48631251	48676301	CEP95	2477	31	32	-1	0.97	-0.04
chrE2	35249757	35276307	CES5A	1651	18	19	-1	0.95	-0.07
chrC2	59856116	59997130	CFAP44	5599	28	29	-1	0.97	-0.05
chrC1	3941893	4002014	CHD5	5995	20	21	-1	0.95	-0.07
chrD1	112570785	112635377	CHKA	1853	5	6	-1	0.86	-0.22
chrE1	1767553	1771840	CHRNE	1674	4	5	-1	0.83	-0.26
chrC1	11720989	11732373	CLCNKA	2081	10	11	-1	0.92	-0.13
chrB4	46410591	46421274	CLEC12B	837	6	7	-1	0.88	-0.19
chrE3	35363242	35563089	CLEC16A	3163	18	19	-1	0.95	-0.07
chrB4	46468493	46490431	CLEC1A	859	11	12	-1	0.92	-0.12
chrE2	36920039	36983556	CNGB1	3870	29	30	-1	0.97	-0.05
chrE1	2766134	2789633	CNTROB	2768	19	20	-1	0.95	-0.07
chrE2	46775405	46781891	COG8	1892	9	10	-1	0.91	-0.14
chrD2	32834605	32981123	COL13A1	2343	11	12	-1	0.92	-0.12
chrA2	148147952	148167803	CPA5	1322	8	9	-1	0.9	-0.15
chrE2	8306490	8324354	CPT1C	2430	14	15	-1	0.94	-0.09
chrB1	205095634	205116561	CPZ	1566	18	19	-1	0.95	-0.07
chrD2	58994831	59152071	CRTAC1	2298	6	7	-1	0.88	-0.19
chrA1	1462818	1591244	CRYL1	966	3	4	-1	0.8	-0.32
chrB4	133206300	133221418	CSF2RB	2683	37	38	-1	0.97	-0.04
chrD2	5817272	5819264	CSTF2T	1993	9	10	-1	0.91	-0.14
chrC1	32048672	32074137	CTPS1	1946	7	8	-1	0.89	-0.17
chrA3	4524484	4532735	CTSZ	918	5	6	-1	0.86	-0.22
chrX	39996297	40041466	CXHXorf36	1307	11	12	-1	0.92	-0.12
chrB2	153569263	153578626	DACT2	2485	24	25	-1	0.96	-0.06
chrC1	129901739	129966408	DARS	1733	3	4	-1	0.8	-0.32
chrB1	75316243	75558195	DCHS2	10097	69	70	-1	0.99	-0.02
chrE1	62385724	62387462	DCXR	743	2	3	-1	0.75	-0.42
chrX	43989153	44151488	DGKK	3793	0	1	-1	0.5	-1
chrD3	5358306	5386059	DHX37	3486	44	45	-1	0.98	-0.03
chrE1	43723528	43753948	DHX8	3693	16	17	-1	0.94	-0.08
chrE2	14711205	14719125	DLL3	1779	5	6	-1	0.86	-0.22
chrB3	54781743	54931987	DMXL2	9218	14	15	-1	0.94	-0.09
chrE1	59710506	59811173	DNAH17	13469	80	81	-1	0.99	-0.02
chrB2	33701364	33704049	DRA	769	10	11	-1	0.92	-0.13
chrB1	135411350	135418613	DSPP	2656	12	13	-1	0.93	-0.11
chrB3	60760277	60778466	DUOX2	4669	19	20	-1	0.95	-0.07
chrD1	1667113	2010555	DYNC2H1	13113	69	70	-1	0.99	-0.02
chrE3	42730525	42739191	ECI1	916	5	6	-1	0.86	-0.22
chrE2	45477897	45488767	EDC4	4239	13	14	-1	0.93	-0.1
chrA3	112822541	112848696	EIF2AK2	1644	9	10	-1	0.91	-0.14
chrA1	176095954	176099382	EIF4E1B	817	6	7	-1	0.88	-0.19
chrA2	16879070	16891791	ELP6	847	2	3	-1	0.75	-0.42
chrA3	19095422	19100397	EMILIN3	2269	5	6	-1	0.86	-0.22
chrF1	3705559	3839823	ENAH	2594	7	8	-1	0.89	-0.17
chrE1	60135952	60144993	ENGASE	2242	19	20	-1	0.95	-0.07
chrB1	34938316	34973678	ENTPD4	1967	12	13	-1	0.93	-0.11
chrE3	7898988	7928748	EPHB4	2989	17	18	-1	0.95	-0.08
chrF2	84850771	84866225	EPPK1	15106	53	54	-1	0.98	-0.03
chrF1	59233677	59305855	EPRS	4590	12	13	-1	0.93	-0.11
chrE1	17973304	17977213	ERAL1	1324	7	8	-1	0.89	-0.17
chrE3	28072078	28114261	ERI2	892	4	5	-1	0.83	-0.26
chrB1	747473	807582	ERICH1	1191	7	8	-1	0.89	-0.17
chrD1	21814592	21823026	ESAM	1190	5	6	-1	0.86	-0.22
chrB1	71361559	71392573	ETFDH	1867	4	5	-1	0.83	-0.26
chrE1	57882247	57899305	EVPL	6129	60	61	-1	0.98	-0.02
chrB2	145902743	145951528	EZR	1774	4	5	-1	0.83	-0.26
chrC1	1023616	1028736	FAAP20	502	4	5	-1	0.83	-0.26
chrC1	19693142	19693967	FAM110D	826	1	2	-1	0.67	-0.58
chrA1	20278051	20376381	FAM124A	1712	13	14	-1	0.93	-0.1
chrD1	65020255	65033316	FAM160A2	2995	14	15	-1	0.94	-0.09
chrB2	108259476	108266655	FAM162B	534	4	5	-1	0.83	-0.26
chrE1	44397284	44406873	FAM171A2	2510	10	11	-1	0.92	-0.13
chrB1	206363763	206458735	FAM193A	4280	8	9	-1	0.9	-0.15
chrE1	57807446	57827796	FBF1	3462	36	37	-1	0.97	-0.04
chrD1	113900598	113902250	FGF4	624	4	5	-1	0.83	-0.26
chrE2	44968421	44984461	FHOD1	3651	6	7	-1	0.88	-0.19
chrA3	16571808	16574591	FITM2	791	5	6	-1	0.86	-0.22
chrB4	38109462	38117803	FKBP4	1390	5	6	-1	0.86	-0.22
chrE3	42180443	42193769	FLYWCH1	2180	13	14	-1	0.93	-0.1
chrB2	146244762	146352223	FNDC1	5684	45	46	-1	0.98	-0.03
chrD4	62350040	62351159	FOXE1	1120	6	7	-1	0.88	-0.19
chrB4	42846303	42858929	FOXJ2	1729	3	4	-1	0.8	-0.32
chrD4	68849881	68923050	FSD1L	1717	6	7	-1	0.88	-0.19
chrA1	112287411	112689546	FSTL4	2544	23	24	-1	0.96	-0.06
chrD2	36354515	36357727	FUT11	1485	5	6	-1	0.86	-0.22
chrB2	348380	374343	GABBR1	2918	9	10	-1	0.91	-0.14
chrD3	853899	935352	GALNT9	1826	14	15	-1	0.94	-0.09
chrD3	94506983	94521810	GALR1	1053	4	5	-1	0.83	-0.26
chrE1	57949348	57951854	GALR2	1170	6	7	-1	0.88	-0.19
chrE1	4344112	4557894	GAS7	1821	6	7	-1	0.88	-0.19
chrA2	13589481	13591683	GDF15	933	3	4	-1	0.8	-0.32
chrD1	56960947	57119089	GDPD4	2339	24	25	-1	0.96	-0.06
chrD4	7205087	7648244	GLIS3	3235	18	19	-1	0.95	-0.07
chrD2	13380393	13428308	GNG4	530	5	6	-1	0.86	-0.22
chrC1	221663423	221690258	GPC1	1910	10	11	-1	0.92	-0.13
chrX	7027707	7095418	GPR143	1545	20	21	-1	0.95	-0.07
chrB4	82660749	82661934	GPR84	1186	7	8	-1	0.89	-0.17
chrA2	20445769	20454411	GRM2	2624	9	10	-1	0.91	-0.14
chrE3	22748043	22822931	GTF3C1	6352	35	36	-1	0.97	-0.04
chrE1	2823071	2836243	GUCY2D	3321	12	13	-1	0.93	-0.11
chrB2	4096706	4102261	HFE	1095	12	13	-1	0.93	-0.11
chrB1	41914467	41965870	HGSNAT	2031	10	11	-1	0.92	-0.13
chrF1	24383075	24849078	HMCN1	17058	86	87	-1	0.99	-0.02
chrE2	15237541	15249205	HNRNPL	1890	1	2	-1	0.67	-0.58
chrE2	18445695	18461944	HPN	1266	12	13	-1	0.93	-0.11
chrF2	85186698	85210223	HSF1	1682	6	7	-1	0.88	-0.19
chrX	128761399	128772140	IDH3G	1192	2	3	-1	0.75	-0.42
chrD4	47683814	47684381	IFNA8	568	9	10	-1	0.91	-0.14
chrC1	100109139	100199138	IGSF3	3641	27	28	-1	0.97	-0.05
chrE3	1368861	1397492	INTS1	6609	38	39	-1	0.98	-0.04
chrA1	79812040	79841765	IRS2	4010	22	23	-1	0.96	-0.06
chrB3	124528725	124541139	ISM2	1494	3	4	-1	0.8	-0.32
chrB3	39130595	39256581	ITGA11	3597	20	21	-1	0.95	-0.07
chrB4	27676393	27701772	JCAD	4071	74	75	-1	0.99	-0.02
chrE2	7710443	7713263	JOSD2	629	4	5	-1	0.83	-0.26
chrA3	16660214	16725492	JPH2	2060	15	16	-1	0.94	-0.09
chrB1	42940741	43049199	KAT6A	6049	35	36	-1	0.97	-0.04
chrD2	15209158	15261371	KCNK1	1014	5	6	-1	0.86	-0.22
chrE3	21316444	21329029	KCTD13	996	3	4	-1	0.8	-0.32
chrB3	107593718	107704880	KIAA0586	4685	22	23	-1	0.96	-0.06
chrB3	148209085	148251396	KIF26A	5603	50	51	-1	0.98	-0.03
chrF1	10108469	10165083	KMO	1477	7	8	-1	0.89	-0.17
chrD3	7155864	7227157	KNTC1	6839	17	18	-1	0.95	-0.08
chrB4	81132923	81139589	KRT2	2010	4	5	-1	0.83	-0.26
chrE1	41585079	41590358	KRT24	1601	21	22	-1	0.96	-0.06
chrB4	81257940	81263725	KRT3	1971	18	19	-1	0.95	-0.07
chrE1	41814903	41821944	KRT39	1432	3	4	-1	0.8	-0.32
chrE1	41831774	41836820	KRT40	1308	0	1	-1	0.5	-1
chrD3	39166507	39335887	LAMA1	9431	68	69	-1	0.99	-0.02
chrB2	119066157	119685454	LAMA2	9444	40	41	-1	0.98	-0.03
chrD4	91101652	91157406	LAMC3	4800	63	64	-1	0.98	-0.02
chrA1	123771031	123854036	LARS	3564	19	20	-1	0.95	-0.07
chrC1	107551957	107552248	LCE3C	292	4	5	-1	0.83	-0.26
chrC2	29339280	29407441	LIPI	1491	10	11	-1	0.92	-0.13
chrB4	78080782	78092275	LMBR1L	1487	6	7	-1	0.88	-0.19
chrA2	142633839	142641660	LMOD2	1704	6	7	-1	0.88	-0.19
chrE2	9205897	9224456	LMTK3	4670	12	13	-1	0.93	-0.11
chrE1	43345816	43356505	LOC101080592	4571	18	19	-1	0.95	-0.07
chrB4	77614576	77615548	LOC101080978	973	20	21	-1	0.95	-0.07
chrB4	43806741	43807803	LOC101081229	1063	12	13	-1	0.93	-0.11
chrB4	77630957	77631893	LOC101081231	937	6	7	-1	0.88	-0.19
chrD1	103219230	103220250	LOC101081670	1021	7	8	-1	0.89	-0.17
chrB4	83314139	83315081	LOC101082164	943	2	3	-1	0.75	-0.42
chrC1	75719535	75729757	LOC101082424	1786	5	6	-1	0.86	-0.22
chrB1	65396037	65397423	LOC101082488	1387	10	11	-1	0.92	-0.13
chrB3	74814846	74815831	LOC101082664	986	1	2	-1	0.67	-0.58
chrF1	2553878	2597187	LOC101082970	2583	65	66	-1	0.99	-0.02
chrA2	10526227	10553196	LOC101083497	2498	18	19	-1	0.95	-0.07
chrC2	46600103	46601057	LOC101083537	955	0	1	-1	0.5	-1
chrA2	11010361	11011315	LOC101084174	955	41	42	-1	0.98	-0.03
chrE1	4790931	4813083	LOC101084401	5858	26	27	-1	0.96	-0.05
chrB2	3077882	3078275	LOC101084707	394	4	5	-1	0.83	-0.26
chrB2	4008403	4008715	LOC101084708	313	7	8	-1	0.89	-0.17
chrD1	63168590	63169541	LOC101084734	952	11	12	-1	0.92	-0.12
chrD1	103956585	103957530	LOC101085153	946	1	2	-1	0.67	-0.58
chrD1	63568560	63569499	LOC101085192	940	5	6	-1	0.86	-0.22
chrD1	103658165	103659120	LOC101085240	956	7	8	-1	0.89	-0.17
chrE1	41912995	41913385	LOC101085333	391	1	2	-1	0.67	-0.58
chrC1	181743116	181743389	LOC101085738	274	4	5	-1	0.83	-0.26
chrE1	41922934	41923333	LOC101085845	400	0	1	-1	0.5	-1
chrD1	87138367	87609836	LOC101086002	5568	20	21	-1	0.95	-0.07
chrA3	28877026	28884846	LOC101086051	557	8	9	-1	0.9	-0.15
chrB2	34256169	34271315	LOC101086807	2192	1	2	-1	0.67	-0.58
chrE1	42183957	42187310	LOC101086861	1189	10	11	-1	0.92	-0.13
chrD2	47498920	47515345	LOC101087010	996	18	19	-1	0.95	-0.07
chrE3	20154053	20183524	LOC101087216	3501	3	4	-1	0.8	-0.32
chrB2	3937891	3938203	LOC101087478	313	5	6	-1	0.86	-0.22
chrE2	51044150	51065302	LOC101087696	1691	4	5	-1	0.83	-0.26
chrE1	41886752	41890149	LOC101087885	1150	3	4	-1	0.8	-0.32
chrB3	118274726	118276736	LOC101088229	2011	5	6	-1	0.86	-0.22
chrB4	37743934	37765366	LOC101088338	1859	13	14	-1	0.93	-0.1
chrD4	47654165	47654717	LOC101088440	553	5	6	-1	0.86	-0.22
chrE2	5790494	5810003	LOC101088445	2227	24	25	-1	0.96	-0.06
chrB2	3946426	3946807	LOC101088485	382	9	10	-1	0.91	-0.14
chrB4	84187014	84187941	LOC101088501	928	8	9	-1	0.9	-0.15
chrB2	33768535	33771220	LOC101088734	769	0	1	-1	0.5	-1
chrB2	34290383	34297042	LOC101088748	2354	0	1	-1	0.5	-1
chrE3	989687	994784	LOC101088802	1853	19	20	-1	0.95	-0.07
chrD1	62490491	62491436	LOC101088952	946	10	11	-1	0.92	-0.13
chrB4	47396378	47397314	LOC101089022	937	12	13	-1	0.93	-0.11
chrB4	84285523	84286450	LOC101089023	928	7	8	-1	0.89	-0.17
chrD1	63347237	63348194	LOC101089041	958	10	11	-1	0.92	-0.13
chrE1	56577438	56581250	LOC101089223	658	8	9	-1	0.9	-0.15
chrA1	200846836	200914262	LOC101089242	7271	63	64	-1	0.98	-0.02
chrB2	34314929	34318128	LOC101089265	2254	0	1	-1	0.5	-1
chrF1	46843821	46943295	LOC101089505	3567	20	21	-1	0.95	-0.07
chrD1	102442655	102443597	LOC101089645	943	5	6	-1	0.86	-0.22
chrE1	42151284	42155912	LOC101089661	1222	12	13	-1	0.93	-0.11
chrD1	63440624	63441578	LOC101090290	955	19	20	-1	0.95	-0.07
chrD2	89948953	89949880	LOC101090391	928	7	8	-1	0.89	-0.17
chrD1	62659143	62660106	LOC101090642	964	6	7	-1	0.88	-0.19
chrE1	42914228	42936658	LOC101090913	2404	9	10	-1	0.91	-0.14
chrB2	34299201	34310311	LOC101091023	1405	1	2	-1	0.67	-0.58
chrD1	70485353	70658611	LOC101091046	6002	50	51	-1	0.98	-0.03
chrE3	43934551	43939870	LOC101091073	2193	26	27	-1	0.96	-0.05
chrE2	14922085	14923970	LOC101091743	749	26	27	-1	0.96	-0.05
chrA2	3717072	3892205	LOC101091764	5937	34	35	-1	0.97	-0.04
chrB3	121030035	121035591	LOC101092274	1377	11	12	-1	0.92	-0.12
chrD4	73724749	73725727	LOC101092965	979	4	5	-1	0.83	-0.26
chrA2	11077770	11095735	LOC101093132	1066	21	22	-1	0.96	-0.06
chrE2	6935310	6939873	LOC101093728	1211	14	15	-1	0.94	-0.09
chrF1	67512915	67513975	LOC101094078	1029	17	18	-1	0.95	-0.08
chrE2	3704941	3714643	LOC101094553	2171	2	3	-1	0.75	-0.42
chrD1	20994964	20995885	LOC101094786	922	8	9	-1	0.9	-0.15
chrE2	3728036	3731778	LOC101094804	1620	2	3	-1	0.75	-0.42
chrB3	72592890	72593845	LOC101095421	956	11	12	-1	0.92	-0.12
chrB2	122489601	122490627	LOC101095743	1027	3	4	-1	0.8	-0.32
chrF1	67845998	67846943	LOC101095793	946	7	8	-1	0.89	-0.17
chrA2	125527313	125554908	LOC101095968	955	4	5	-1	0.83	-0.26
chrD1	21114431	21115385	LOC101096260	955	0	1	-1	0.5	-1
chrD4	59688007	59688961	LOC101096269	955	4	5	-1	0.83	-0.26
chrE2	51858201	51862117	LOC101096371	799	2	3	-1	0.75	-0.42
chrD4	59694333	59695290	LOC101096518	958	10	11	-1	0.92	-0.13
chrF1	66826310	66848834	LOC101096785	3086	18	19	-1	0.95	-0.07
chrD1	64458959	64459922	LOC101096913	964	8	9	-1	0.9	-0.15
chrD1	21178678	21179614	LOC101097015	937	14	15	-1	0.94	-0.09
chrD1	105926762	105927701	LOC101097171	940	3	4	-1	0.8	-0.32
chrE3	42060671	42061181	LOC101097447	511	3	4	-1	0.8	-0.32
chrD1	103465229	103551029	LOC101097711	1542	10	11	-1	0.92	-0.13
chrB1	42283595	42284288	LOC101097968	398	8	9	-1	0.9	-0.15
chrD1	106003248	106004184	LOC101098401	937	10	11	-1	0.92	-0.13
chrD1	21324704	21325637	LOC101098741	934	17	18	-1	0.95	-0.08
chrD1	102983530	102984463	LOC101098824	934	14	15	-1	0.94	-0.09
chrD4	83897468	83898401	LOC101098902	934	5	6	-1	0.86	-0.22
chrE1	43202219	43206882	LOC101099090	1367	1	2	-1	0.67	-0.58
chrB3	72097752	72098691	LOC101099214	940	1	2	-1	0.67	-0.58
chrB4	80825002	80831458	LOC101099222	1491	12	13	-1	0.93	-0.11
chrB2	57135288	57222339	LOC101099964	3239	6	7	-1	0.88	-0.19
chrD1	21419090	21423474	LOC101099998	1106	7	8	-1	0.89	-0.17
chrD3	27331279	27359688	LOC101100160	2748	0	1	-1	0.5	-1
chrE3	42298374	42303090	LOC101100173	1004	8	9	-1	0.9	-0.15
chrB4	80957059	80982291	LOC101100486	1977	0	1	-1	0.5	-1
chrD4	28237197	28239777	LOC101101202	841	0	1	-1	0.5	-1
chrF1	68113299	68114241	LOC101101439	943	9	10	-1	0.91	-0.14
chrD1	65812393	65813341	LOC101101503	949	11	12	-1	0.92	-0.12
chrE3	35092241	35183172	LOC102899050	7221	78	79	-1	0.99	-0.02
chrE2	2276723	2277707	LOC102900225	985	14	15	-1	0.94	-0.09
chrD3	29491099	29496517	LOC102900693	934	0	1	-1	0.5	-1
chrF2	52222911	52224260	LOC102901049	1068	1	2	-1	0.67	-0.58
chrA1	168383564	168383780	LOC102901462	217	0	1	-1	0.5	-1
chrB2	2186135	2192300	LOC102901578	1649	12	13	-1	0.93	-0.11
chrB1	124393765	124399171	LOC102902241	5407	26	27	-1	0.96	-0.05
chrD1	112464502	112481311	LOC105259663	1522	3	4	-1	0.8	-0.32
chrB4	80993388	80998604	LOC105259896	1722	1	2	-1	0.67	-0.58
chrC2	160993934	160997880	LOC105259958	1587	7	8	-1	0.89	-0.17
chrD3	29621278	29711090	LOC105260043	1153	0	1	-1	0.5	-1
chrE1	41987898	42011961	LOC105260091	1042	1	2	-1	0.67	-0.58
chrB2	471782	472736	LOC105260533	955	11	12	-1	0.92	-0.12
chrB2	3580563	3580875	LOC105260538	313	3	4	-1	0.8	-0.32
chrB2	3665714	3666651	LOC105260539	938	6	7	-1	0.88	-0.19
chrB4	80957645	80961587	LOC105260741	1250	0	1	-1	0.5	-1
chrC2	1965198	1965549	LOC105260892	352	0	1	-1	0.5	-1
chrD1	21302849	21303776	LOC105260951	928	18	19	-1	0.95	-0.07
chrD1	103563873	103564812	LOC105260993	940	0	1	-1	0.5	-1
chrD4	95667757	95679400	LOC105261146	1997	1	2	-1	0.67	-0.58
chrE1	4708459	4735591	LOC105261153	5870	22	23	-1	0.96	-0.06
chrE1	60059407	60079849	LOC105261197	2903	23	24	-1	0.96	-0.06
chrF1	4044356	4047355	LOC105261327	1108	24	25	-1	0.96	-0.06
chrD4	95243052	95246325	LOC109494056	549	10	11	-1	0.92	-0.13
chrA1	119382451	119384848	LOC109500934	2398	7	8	-1	0.89	-0.17
chrC1	211542454	211542814	LOC109503062	361	7	8	-1	0.89	-0.17
chrB2	34697349	34704531	LOC111556174	2427	2	3	-1	0.75	-0.42
chrE2	12372673	12407930	LOC111556191	4200	35	36	-1	0.97	-0.04
chrB2	34797386	34825436	LOC111556258	5530	0	1	-1	0.5	-1
chrD2	89988634	89991260	LOC111556939	419	1	2	-1	0.67	-0.58
chrD2	50245344	50246331	LOC111557100	988	6	7	-1	0.88	-0.19
chrD3	35094150	35109131	LOC111557233	1808	0	1	-1	0.5	-1
chrD3	20845634	20846110	LOC111557369	367	15	16	-1	0.94	-0.09
chrE1	62697521	62698746	LOC111557819	1226	10	11	-1	0.92	-0.13
chrX	32523420	32523775	LOC111558759	356	0	1	-1	0.5	-1
chrB1	409666	411305	LOC111560063	1364	0	1	-1	0.5	-1
chrB2	34758682	34764535	LOC111560445	806	0	1	-1	0.5	-1
chrA1	119034280	119036697	LOC111560912	2417	0	1	-1	0.5	-1
chrB4	83532138	83533089	LOC111561481	952	1	2	-1	0.67	-0.58
chrC1	211647248	211647593	LOC111561651	346	5	6	-1	0.86	-0.22
chrC2	2044099	2046735	LOC111562356	243	5	6	-1	0.86	-0.22
chrB1	35028499	35090500	LOXL2	2335	28	29	-1	0.97	-0.05
chrB3	71930274	71937646	LPCAT4	1568	4	5	-1	0.83	-0.26
chrE2	19925365	19936942	LRP3	2336	4	5	-1	0.83	-0.26
chrD2	13199205	13347218	LYST	11446	61	62	-1	0.98	-0.02
chrD2	61670823	61674787	LZTS2	2017	4	5	-1	0.83	-0.26
chrA2	84180727	85537279	MAGI2	4623	9	10	-1	0.91	-0.14
chrD4	95489956	95497661	MAMDC4	4128	34	35	-1	0.97	-0.04
chrX	38670146	38741964	MAOA	3407	10	11	-1	0.92	-0.13
chrA1	135824645	136389483	MAST4	7947	49	50	-1	0.98	-0.03
chrF2	46325504	46447165	MATN2	2901	13	14	-1	0.93	-0.1
chrF2	3061143	3077499	MCM4	2608	10	11	-1	0.92	-0.13
chrC2	115222183	115556553	MED12L	6461	8	9	-1	0.9	-0.15
chrF1	69500738	69511966	MEF2D	1707	6	7	-1	0.88	-0.19
chrA1	107056642	107188107	MEGF10	3485	11	12	-1	0.92	-0.12
chrD4	81813879	81900276	MEGF9	1809	12	13	-1	0.93	-0.11
chrF1	16016916	16030240	METTL13	2108	5	6	-1	0.86	-0.22
chrB4	79698932	79706792	METTL7A	737	4	5	-1	0.83	-0.26
chrB4	34502171	34619607	MICAL3	6989	37	38	-1	0.97	-0.04
chrD1	1402223	1409102	MMP1	1426	12	13	-1	0.93	-0.11
chrD2	83442376	83449329	MMP21	1693	14	15	-1	0.94	-0.09
chrA3	24191845	24239453	MMP24	2353	7	8	-1	0.89	-0.17
chrE3	42084367	42094079	MMP25	1699	9	10	-1	0.91	-0.14
chrA2	169670382	169675106	MNX1	1248	7	8	-1	0.89	-0.17
chrB2	41080640	41116693	MOCS1	1930	9	10	-1	0.91	-0.14
chrC1	96590107	96613658	MOV10	3032	7	8	-1	0.89	-0.17
chrA2	9788569	9793313	MRI1	1118	0	1	-1	0.5	-1
chrD1	113224827	113237584	MRPL21	689	6	7	-1	0.88	-0.19
chrA1	241019898	241020758	MRPL36	563	4	5	-1	0.83	-0.26
chrC2	19193452	19214035	MRPL39	1021	7	8	-1	0.89	-0.17
chrE1	57294617	57297656	MRPS7	782	0	1	-1	0.5	-1
chrA3	69657003	69678564	MSH6	4090	2	3	-1	0.75	-0.42
chrA3	24418413	24443117	MYH7B	5952	6	7	-1	0.88	-0.19
chrE1	15320648	15342886	MYO1C	3243	7	8	-1	0.89	-0.17
chrA2	62901071	62914281	MYO1G	3215	3	4	-1	0.8	-0.32
chrD3	18532845	18578502	MYO1H	3103	20	21	-1	0.95	-0.07
chrD3	71710640	72051010	MYO5B	5590	26	27	-1	0.96	-0.05
chrA2	12669260	12739230	MYO9B	6545	38	39	-1	0.98	-0.04
chrE2	10967153	10973540	MYPOP	1211	6	7	-1	0.88	-0.19
chrD4	62492326	62513894	NANS	1121	9	10	-1	0.91	-0.14
chrE3	11123224	11138318	NCF1	1181	6	7	-1	0.88	-0.19
chrB4	19551234	19909090	NEBL	3388	10	11	-1	0.92	-0.13
chrD4	57516567	57592920	NFX1	3417	11	12	-1	0.92	-0.12
chrC2	144479133	144540883	NGLY1	1977	6	7	-1	0.88	-0.19
chrD4	94556608	94598952	NOTCH1	7666	62	63	-1	0.98	-0.02
chrC1	3743763	3846161	NPHP4	4307	27	28	-1	0.97	-0.05
chrA2	78289948	78369821	NRCAM	3820	13	14	-1	0.93	-0.1
chrA3	134441100	134449320	NTSR2	1168	29	30	-1	0.97	-0.05
chrB1	135501534	135596749	NUDT9	1139	2	3	-1	0.75	-0.42
chrD3	10679713	10692143	OAS1	1212	11	12	-1	0.92	-0.12
chrD3	17270754	17288232	OASL	1554	14	15	-1	0.94	-0.09
chrD3	78369545	78413856	ONECUT2	1517	1	2	-1	0.67	-0.58
chrB2	69053280	69054302	OOEP	453	4	5	-1	0.83	-0.26
chrC1	42458881	42484778	ORC1	2606	6	7	-1	0.88	-0.19
chrD1	115162470	115242036	OSBPL5	2771	11	12	-1	0.92	-0.12
chrB1	201438064	201472867	OTOP1	1830	32	33	-1	0.97	-0.04
chrC1	95462791	95488857	OVGP1	2870	21	22	-1	0.96	-0.06
chrC1	12365767	12395834	PADI3	2011	21	22	-1	0.96	-0.06
chrE3	32340205	32506084	PARN	1941	6	7	-1	0.88	-0.19
chrB4	124747986	124813013	PARPBP	1835	9	10	-1	0.91	-0.14
chrA1	119363158	119365552	PCDHB10	2395	12	13	-1	0.93	-0.11
chrA1	119371904	119374298	PCDHB12	2395	9	10	-1	0.91	-0.14
chrA1	119293089	119295447	PCDHB3	2359	14	15	-1	0.94	-0.09
chrA1	119350450	119352846	PCDHB8	2396	12	13	-1	0.93	-0.11
chrB1	20633610	20704318	PCM1	6695	6	7	-1	0.88	-0.19
chrC2	377439	510313	PCNT	9985	37	38	-1	0.97	-0.04
chrA2	911132	917493	PCSK4	2630	33	34	-1	0.97	-0.04
chrF1	69158361	69167331	PEAR1	3127	24	25	-1	0.96	-0.06
chrB1	35286917	35489311	PEBP4	678	7	8	-1	0.89	-0.17
chrC1	24011109	24026486	PEF1	1087	6	7	-1	0.88	-0.19
chrE1	2929486	2940019	PER1	4145	15	16	-1	0.94	-0.09
chrA3	81539822	81557141	PEX13	1216	2	3	-1	0.75	-0.42
chrB4	2990873	3043815	PFKP	1783	6	7	-1	0.88	-0.19
chrB2	15853016	16423413	PHACTR1	2215	3	4	-1	0.8	-0.32
chrX	15416421	15486288	PHKA2	4023	10	11	-1	0.92	-0.13
chrB2	38270004	38278833	PI16	1383	12	13	-1	0.93	-0.11
chrB4	134115243	134137334	PICK1	1266	4	5	-1	0.83	-0.26
chrE1	849683	919934	PITPNM3	2948	14	15	-1	0.94	-0.09
chrA2	64296690	64412149	PKD1L1	8136	40	41	-1	0.98	-0.03
chrC1	14723277	14735256	PLA2G2C	460	5	6	-1	0.86	-0.22
chrE2	14772457	14781307	PLEKHG2	4334	31	32	-1	0.97	-0.04
chrC1	90317	97809	PLEKHN1	1889	8	9	-1	0.9	-0.15
chrB4	84594857	84602347	PMEL	2003	4	5	-1	0.83	-0.26
chrB3	90316616	90322562	PNN	2361	1	2	-1	0.67	-0.58
chrB1	35927038	35931059	POLR3D	1205	6	7	-1	0.88	-0.19
chrE2	11380874	11391857	PPP1R13L	2514	21	22	-1	0.96	-0.06
chrA3	21165317	21235392	PPP1R16B	1717	12	13	-1	0.93	-0.11
chrX	207884	267844	PPP2R3B	1753	30	31	-1	0.97	-0.05
chrA2	5554255	5561567	PRAM1	2232	22	23	-1	0.96	-0.06
chrB2	43899918	43961690	PTK7	3233	12	13	-1	0.93	-0.11
chrB3	134392137	134468233	PTPN21	3522	22	23	-1	0.96	-0.06
chrB4	51078006	51317605	PTPRO	3677	14	15	-1	0.94	-0.09
chrB2	135011086	135030045	RAB32	681	0	1	-1	0.5	-1
chrA3	45650386	45968560	RALGAPA2	5874	17	18	-1	0.95	-0.08
chrC2	108420757	108486976	RARRES1	1693	2	3	-1	0.75	-0.42
chrD3	23487625	23489779	RASL10A	652	2	3	-1	0.75	-0.42
chrX	41606733	41637070	RBM10	3013	2	3	-1	0.75	-0.42
chrA3	15754590	15764528	RBPJL	1590	13	14	-1	0.93	-0.1
chrF1	19911420	20170745	RFWD2	2208	3	4	-1	0.8	-0.32
chrB1	205714054	205808773	RGS12	4285	29	30	-1	0.97	-0.05
chrD4	75576495	75699734	RGS3	3594	17	18	-1	0.95	-0.08
chrD3	48209199	48227713	RMC1	1994	10	11	-1	0.92	-0.13
chrE3	35248666	35251688	RMI2	464	2	3	-1	0.75	-0.42
chrB3	73741217	73741817	RNASE11	601	7	8	-1	0.89	-0.17
chrB3	73717483	73723375	RNASE9	644	5	6	-1	0.86	-0.22
chrB1	87299578	87595093	RNF150	1477	1	2	-1	0.67	-0.58
chrE3	43928053	43929804	RPUSD1	914	3	4	-1	0.8	-0.32
chrC2	3617939	3636388	RSPH1	960	18	19	-1	0.95	-0.07
chrE2	15418093	15535519	RYR1	15234	69	70	-1	0.99	-0.02
chrB4	75238311	75279414	SCAF11	4403	12	13	-1	0.93	-0.11
chrD3	11018072	11023077	SDS	995	7	8	-1	0.89	-0.17
chrE1	58769881	58818018	SEC14L1	2164	22	23	-1	0.96	-0.06
chrA3	43927052	43969878	SEC23B	2323	6	7	-1	0.88	-0.19
chrB1	187092927	187197961	SEL1L3	3421	20	21	-1	0.95	-0.07
chrD3	27111002	27288764	SGSM1	3737	73	74	-1	0.99	-0.02
chrB4	136016700	136026460	SGSM3	2281	4	5	-1	0.83	-0.26
chrA2	1864221	1873772	SGTA	991	3	4	-1	0.8	-0.32
chrF1	69232438	69240733	SH2D2A	1262	12	13	-1	0.93	-0.11
chrB1	41402180	41457497	SH2D4A	1371	7	8	-1	0.89	-0.17
chrC1	15207679	15213694	SH2D5	1299	9	10	-1	0.91	-0.14
chrB1	207249451	207327483	SLBP	1181	2	3	-1	0.75	-0.42
chrB1	34822106	34861546	SLC25A37	1071	6	7	-1	0.88	-0.19
chrE1	2230572	2235406	SLC2A4	1544	5	6	-1	0.86	-0.22
chrF1	59190569	59200037	SLC30A10	1418	13	14	-1	0.93	-0.1
chrD1	6317369	6414110	SLC35F2	1218	8	9	-1	0.9	-0.15
chrF1	46049764	46067042	SLC41A1	1555	1	2	-1	0.67	-0.58
chrE3	24836268	24876344	SLC5A11	2179	17	18	-1	0.95	-0.08
chrA1	198989039	199006969	SLC6A7	1925	4	5	-1	0.83	-0.26
chrX	18423559	18477432	SMS	1442	0	1	-1	0.5	-1
chrE3	34156949	34669947	SNX29	2478	16	17	-1	0.94	-0.08
chrB1	188007021	188007762	SOD3	742	6	7	-1	0.88	-0.19
chrA3	22834568	22899592	SOGA1	4989	18	19	-1	0.95	-0.07
chrB3	60801754	60834857	SORD	1080	3	4	-1	0.8	-0.32
chrB4	134045032	134053332	SOX10	1440	9	10	-1	0.91	-0.14
chrA2	114898495	114901033	SP8	1526	0	1	-1	0.5	-1
chrA1	15207843	15234894	SPART	2122	2	3	-1	0.75	-0.42
chrF2	84996652	85018599	SPATC1	1914	15	16	-1	0.94	-0.09
chrC1	160379901	160407938	SPC25	717	3	4	-1	0.8	-0.32
chrE2	15561438	15566887	SPRED3	1239	1	2	-1	0.67	-0.58
chrF1	67930823	67995372	SPTA1	7278	58	59	-1	0.98	-0.02
chrA3	22426689	22444833	SRC	1675	5	6	-1	0.86	-0.22
chrA2	50380696	50638604	SRGAP3	3457	13	14	-1	0.93	-0.1
chrD3	25964943	25980875	SRRD	994	9	10	-1	0.91	-0.14
chrE3	42250520	42267135	SRRM2	8636	28	29	-1	0.97	-0.05
chrD3	15580665	15729759	SRRM4	1891	6	7	-1	0.88	-0.19
chrA2	95577566	95587451	STEAP1	1181	7	8	-1	0.89	-0.17
chrB1	202206240	202600728	STK32B	1438	13	14	-1	0.93	-0.1
chrD2	88941298	89018950	STK32C	1545	7	8	-1	0.89	-0.17
chrA3	13723959	13812708	SULF2	2630	16	17	-1	0.94	-0.08
chrD2	90157045	90165754	SYCE1	1026	0	1	-1	0.5	-1
chrB4	67567832	67631871	SYT10	1658	4	5	-1	0.83	-0.26
chrF1	11686789	11693382	TADA1	848	1	2	-1	0.67	-0.58
chrB2	34916513	34927411	TAPBP	1405	1	2	-1	0.67	-0.58
chrE3	42517282	42522719	TBC1D24	1687	15	16	-1	0.94	-0.09
chrC1	79081611	79081968	TCEB2	358	3	4	-1	0.8	-0.32
chrB2	146786706	146797600	TCP1	1683	4	5	-1	0.83	-0.26
chrB3	148018068	148135097	TDRD9	4263	24	25	-1	0.96	-0.06
chrB2	42683459	42689986	TFEB	1509	5	6	-1	0.86	-0.22
chrC2	48603754	48632393	TFG	1398	2	3	-1	0.75	-0.42
chrA3	48125270	48127289	THBD	2020	5	6	-1	0.86	-0.22
chrE3	28136490	28140863	THUMPD1	1081	6	7	-1	0.88	-0.19
chrA3	110499360	110533869	THUMPD2	1540	10	11	-1	0.92	-0.13
chrB3	67141421	67156703	TMCO5A	963	3	4	-1	0.8	-0.32
chrE3	6176420	6192672	TMEM130	1375	8	9	-1	0.9	-0.15
chrD3	3261561	3574758	TMEM132C	3321	31	32	-1	0.97	-0.04
chrE1	22395153	22420641	TMEM132E	3577	18	19	-1	0.95	-0.07
chrA2	15034660	15035573	TMEM158	914	8	9	-1	0.9	-0.15
chrA2	538312	545593	TMEM259	1889	4	5	-1	0.83	-0.26
chrB2	70579861	70616715	TMEM30A	1382	0	1	-1	0.5	-1
chrC1	11080722	11084032	TMEM51	758	7	8	-1	0.89	-0.17
chrC2	4474237	4499563	TMPRSS2	1492	21	22	-1	0.96	-0.06
chrA3	16012603	16028988	TOMM34	937	3	4	-1	0.8	-0.32
chrA3	16737119	16873129	TOX2	1847	6	7	-1	0.88	-0.19
chrC1	2115361	2155482	TP73	1912	12	13	-1	0.93	-0.11
chrA3	142316145	142360150	TPO	2833	23	24	-1	0.96	-0.06
chrA1	73531419	73598512	TPP2	3903	8	9	-1	0.9	-0.15
chrE2	279343	285253	TRIM28	2517	5	6	-1	0.86	-0.22
chrD4	78352083	78354102	TRIM32	2020	29	30	-1	0.97	-0.05
chrB3	137491030	137552236	TRIP11	5986	31	32	-1	0.97	-0.04
chrD4	62391348	62404879	TRMO	1391	10	11	-1	0.92	-0.13
chrA3	119807925	119820080	TRMT61B	1847	10	11	-1	0.92	-0.13
chrB4	78281603	78287573	TROAP	2159	12	13	-1	0.93	-0.11
chrF2	24072210	24125143	TRPA1	3381	15	16	-1	0.94	-0.09
chrC2	2111487	2159196	TRPM2	4596	42	43	-1	0.98	-0.03
chrE3	6199128	6308940	TRRAP	11727	40	41	-1	0.98	-0.03
chrA3	63270261	63415168	TSGA10	2406	2	3	-1	0.75	-0.42
chrB2	44037851	44072348	TTBK1	3986	11	12	-1	0.92	-0.12
chrD4	92221341	92239934	TTF1	2297	16	17	-1	0.94	-0.08
chrB2	74754611	74793541	TTK	2592	14	15	-1	0.94	-0.09
chrE1	38553957	38586897	TTLL6	2605	29	30	-1	0.97	-0.05
chrC1	204244248	204247949	TUBA4A	1351	4	5	-1	0.83	-0.26
chrE1	43165246	43169828	TUBG1	1367	1	2	-1	0.67	-0.58
chrD3	28425694	28475960	TXNRD2	1718	5	6	-1	0.86	-0.22
chrD1	59943685	59949378	UCP3	942	9	10	-1	0.91	-0.14
chrE1	10401658	10484433	ULK2	3148	12	13	-1	0.93	-0.11
chrC2	3914623	3981000	UMODL1	3980	54	55	-1	0.98	-0.03
chrA2	13013798	13073140	UNC13A	5259	27	28	-1	0.97	-0.05
chrB4	11159337	11264751	UPF2	3837	10	11	-1	0.92	-0.13
chrX	41686657	41702194	USP11	2878	6	7	-1	0.88	-0.19
chrE1	19941659	19971006	UTP6	1828	9	10	-1	0.91	-0.14
chrE3	40954471	40956505	VASN	2035	14	15	-1	0.94	-0.09
chrB4	76747762	76801995	VDR	1335	15	16	-1	0.94	-0.09
chrB1	8260105	8370320	VEGFC	1267	11	12	-1	0.92	-0.12
chrD2	89735292	89738006	VENTX	849	10	11	-1	0.92	-0.13
chrC1	203510263	203529714	VIL1	2503	15	16	-1	0.94	-0.09
chrE1	15749289	15883979	VPS53	2521	5	6	-1	0.86	-0.22
chrC1	14850763	14892872	VWA5B1	3708	33	34	-1	0.97	-0.04
chrD2	48617550	48888143	WDFY4	9622	74	75	-1	0.99	-0.02
chrB3	104494076	104560600	WDHD1	3412	7	8	-1	0.89	-0.17
chrE1	1094484	1114182	WSCD1	1757	8	9	-1	0.9	-0.15
chrX	1667041	1703388	XG	1009	5	6	-1	0.86	-0.22
chrB1	6825871	6850119	XKR5	2038	36	37	-1	0.97	-0.04
chrB1	170368487	170393784	YIPF7	773	2	3	-1	0.75	-0.42
chrE3	7858297	7895740	ZAN	8551	102	103	-1	0.99	-0.01
chrC1	11659989	11666797	ZBTB17	2493	10	11	-1	0.92	-0.13
chrE2	10187095	10228129	ZC3H4	4191	14	15	-1	0.94	-0.09
chrA2	155647012	155656121	ZC3HAV1L	901	3	4	-1	0.8	-0.32
chrB4	98241080	98293778	ZFC3H1	6005	6	7	-1	0.88	-0.19
chrF2	27986241	28145097	ZFHX4	10891	31	32	-1	0.97	-0.04
chrE3	24601446	24616107	ZKSCAN2	2917	17	18	-1	0.95	-0.08
chrD2	41228481	41333638	ZMIZ1	3223	4	5	-1	0.83	-0.26
chrE1	1879754	1884528	ZMYND15	2239	5	6	-1	0.86	-0.22
chrE2	17449845	17450724	ZNF146	880	10	11	-1	0.92	-0.13
chrA3	8996110	9005018	ZNF217	3052	15	16	-1	0.94	-0.09
chrX	113963502	113983190	ZNF449	1562	0	1	-1	0.5	-1
chrE2	62654122	62665474	ZNF469	11353	79	80	-1	0.99	-0.02
chrE2	13176337	13186543	ZNF574	2855	12	13	-1	0.93	-0.11
chrE2	18572182	18635688	ZNF599	2551	36	37	-1	0.97	-0.04
chrE2	3199134	3206802	ZNF628	3566	6	7	-1	0.88	-0.19
chrE3	20736457	20739219	ZNF629	2609	3	4	-1	0.8	-0.32
chrE3	20494644	20501417	ZNF646	5471	11	12	-1	0.92	-0.12
chrB1	83391238	83563156	ZNF827	4081	10	11	-1	0.92	-0.13
chrE3	4830094	4835396	ZNF853	1942	11	12	-1	0.92	-0.12
chrC1	129207460	129489035	ZRANB3	3234	15	16	-1	0.94	-0.09
chrB3	121135592	121142898	ACOT6	1269	10	12	-2	0.85	-0.24
chrA2	928982	933965	ADAMTSL5	1591	6	8	-2	0.78	-0.36
chrD1	112536061	112548383	ALDH3B1	1611	9	11	-2	0.83	-0.26
chrD1	110856516	110859256	AP5B1	2639	21	23	-2	0.92	-0.13
chrB1	46633166	46664163	BAG4	1376	6	8	-2	0.78	-0.36
chrD1	14497523	14523549	BUD13	2116	11	13	-2	0.86	-0.22
chrE1	60981431	61006595	CARD14	2985	42	44	-2	0.96	-0.07
chrA2	9778676	9787271	CCDC130	1194	1	3	-2	0.5	-1
chrE2	11992398	12022638	CEACAM20	2160	39	41	-2	0.95	-0.07
chrB4	140973492	141113142	CELSR1	9186	51	53	-2	0.96	-0.05
chrB1	121297896	121383097	CENPE	8622	47	49	-2	0.96	-0.06
chrC1	34040512	34112059	CFAP57	4245	23	25	-2	0.92	-0.12
chrE2	51923616	52044336	CFDP1	1040	5	7	-2	0.75	-0.42
chrB3	86343122	86344894	CFL2	505	0	2	-2	0.33	-1.58
chrE2	6099102	9627553	CRX	1812	3	5	-2	0.67	-0.58
chrC1	157210392	157366711	CSRNP3	1805	7	9	-2	0.8	-0.32
chrC1	203282350	203283421	CXCR2	1072	2	4	-2	0.6	-0.74
chrB3	86150426	86168486	EAPP	865	3	5	-2	0.67	-0.58
chrF1	69001073	69010558	ETV3	1790	4	6	-2	0.71	-0.49
chrE1	1747490	1749352	GP1BA	1862	9	11	-2	0.83	-0.26
chrE2	9256838	9290795	GRIN2D	4566	17	19	-2	0.9	-0.15
chrA2	92428022	92526563	GRM3	2654	11	13	-2	0.86	-0.22
chrE1	49563794	49699028	HELZ	5847	44	46	-2	0.96	-0.06
chrD1	20145729	20149304	HSPA8	1949	10	12	-2	0.85	-0.24
chrB4	80882364	80889741	KRT84	1817	9	11	-2	0.83	-0.26
chrE2	13446061	13463973	LIPE	3604	7	9	-2	0.8	-0.32
chrA2	10741519	10742488	LOC101080364	970	35	37	-2	0.95	-0.08
chrD1	62801638	62802571	LOC101080402	934	6	8	-2	0.78	-0.36
chrD1	102869497	102870433	LOC101080481	937	30	32	-2	0.94	-0.09
chrC1	105181519	105181852	LOC101080814	334	0	2	-2	0.33	-1.58
chrB3	74738698	74739655	LOC101081388	958	5	7	-2	0.75	-0.42
chrD1	103574390	103575329	LOC101084348	940	4	6	-2	0.71	-0.49
chrC2	9490936	9494163	LOC101084388	833	4	6	-2	0.71	-0.49
chrB2	1046079	1047021	LOC101084538	943	6	8	-2	0.78	-0.36
chrA2	10886373	10887300	LOC101084693	928	11	13	-2	0.86	-0.22
chrD1	61602634	61606190	LOC101084733	785	16	18	-2	0.89	-0.16
chrA2	11050430	11051396	LOC101084939	967	16	18	-2	0.89	-0.16
chrB2	34149668	34160692	LOC101084962	766	6	8	-2	0.78	-0.36
chrA2	159637767	159638709	LOC101085032	943	15	17	-2	0.89	-0.17
chrD1	103641154	103642123	LOC101085748	970	18	20	-2	0.9	-0.14
chrA2	11107331	11108264	LOC101085956	934	19	21	-2	0.91	-0.14
chrD1	64579842	64580790	LOC101086596	949	3	5	-2	0.67	-0.58
chrE1	42235300	42239140	LOC101087365	1381	10	12	-2	0.85	-0.24
chrE1	42300105	42304141	LOC101090406	1416	1	3	-2	0.5	-1
chrD1	21353281	21354214	LOC101090546	934	11	13	-2	0.86	-0.22
chrB3	72074353	72075292	LOC101091702	940	5	7	-2	0.75	-0.42
chrE1	8135779	8172641	LOC101091978	1175	3	5	-2	0.67	-0.58
chrD1	21010036	21010966	LOC101095042	931	5	7	-2	0.75	-0.42
chrE1	13654823	13655768	LOC101095449	946	2	4	-2	0.6	-0.74
chrD4	20183953	20184274	LOC101095924	322	3	5	-2	0.67	-0.58
chrF1	67870272	67871244	LOC101096285	973	3	5	-2	0.67	-0.58
chrB3	76165417	76185660	LOC101096736	5846	24	26	-2	0.93	-0.11
chrD1	64871559	64872525	LOC101097275	967	13	15	-2	0.88	-0.19
chrD1	64890202	64891198	LOC101097517	997	2	4	-2	0.6	-0.74
chrD1	64622135	64623095	LOC101097666	961	13	15	-2	0.88	-0.19
chrD1	21288519	21289449	LOC101098253	931	11	13	-2	0.86	-0.22
chrE1	30667702	30668638	LOC101098416	937	1	3	-2	0.5	-1
chrD1	64969593	64970562	LOC101098488	970	5	7	-2	0.75	-0.42
chrD1	102090125	102091055	LOC101098652	931	2	4	-2	0.6	-0.74
chrF1	68233788	68236704	LOC101099272	1029	18	20	-2	0.9	-0.14
chrB3	72123529	72124468	LOC101099470	940	7	9	-2	0.8	-0.32
chrB3	74579601	74580639	LOC101099559	1039	7	9	-2	0.8	-0.32
chrC1	168317787	168319785	LOC101099822	1999	8	10	-2	0.82	-0.29
chrF1	68459851	68463116	LOC101100784	1434	12	14	-2	0.87	-0.21
chrB1	44821471	44928451	LOC102899536	2254	29	31	-2	0.94	-0.09
chrB1	150936759	150942827	LOC102900847	1679	6	8	-2	0.78	-0.36
chrE1	13934266	13935208	LOC102900923	943	4	6	-2	0.71	-0.49
chrD1	21611723	21612683	LOC105260953	961	10	12	-2	0.85	-0.24
chrD1	102412426	102413344	LOC105260998	919	0	2	-2	0.33	-1.58
chrE2	1185415	1191213	LOC105261204	1549	4	6	-2	0.71	-0.49
chrD1	20868292	20869240	LOC105261380	949	5	7	-2	0.75	-0.42
chrB2	34574912	34577911	LOC111556170	837	0	2	-2	0.33	-1.58
chrE2	2225478	2226453	LOC111556214	976	5	7	-2	0.75	-0.42
chrC2	2036861	2037395	LOC111556339	535	10	12	-2	0.85	-0.24
chrD1	64394798	64395758	LOC111556652	961	6	8	-2	0.78	-0.36
chrD4	95693459	95705251	LOC111557571	1994	1	3	-2	0.5	-1
chrB2	807499	808453	LOC111560562	955	21	23	-2	0.92	-0.13
chrB2	33198715	33220016	LOC111560582	1850	3	5	-2	0.67	-0.58
chrC1	211528723	211529059	LOC111561915	337	9	11	-2	0.83	-0.26
chrC1	30353012	30682999	MACF1	21264	35	37	-2	0.95	-0.08
chrB3	6098351	6100290	MESP2	1124	4	6	-2	0.71	-0.49
chrB4	62991263	63037693	MRPS35	1071	2	4	-2	0.6	-0.74
chrD1	106994898	107004676	MS4A10	901	9	11	-2	0.83	-0.26
chrD3	23373529	23381889	NEFH	3387	13	15	-2	0.88	-0.19
chrA1	138362404	138407038	OCLN	1574	20	22	-2	0.91	-0.13
chrA3	16032840	16053512	PABPC1L	1865	8	10	-2	0.82	-0.29
chrA1	119358628	119361014	PCDHB16	2258	6	8	-2	0.78	-0.36
chrB4	3056482	3100216	PITRM1	3151	18	20	-2	0.9	-0.14
chrA3	57976297	57977806	POU3F3	1510	1	3	-2	0.5	-1
chrD4	92854337	92857835	PPP1R26	3499	24	26	-2	0.93	-0.11
chrE2	11556593	11596607	PPP1R37	2150	12	14	-2	0.87	-0.21
chrE3	44114528	44116561	PRR35	1713	12	14	-2	0.87	-0.21
chrB1	134625924	134627665	PYURF	350	2	4	-2	0.6	-0.74
chrC2	83011234	83045819	RFC4	1613	18	20	-2	0.9	-0.14
chrF1	10355608	10871105	RGS7	1557	2	4	-2	0.6	-0.74
chrC1	23416422	23447992	SDC3	1334	8	10	-2	0.82	-0.29
chrX	100083311	100086129	SLC25A5	901	0	2	-2	0.33	-1.58
chrA1	198600701	198636013	SYNPO	3460	17	19	-2	0.9	-0.15
chrD1	48925434	48988935	SYTL2	6709	15	17	-2	0.89	-0.17
chrB4	137559131	137669209	TCF20	5955	12	14	-2	0.87	-0.21
chrD1	107425438	107436483	TKFC	1754	10	12	-2	0.85	-0.24
chrB1	76023403	76025758	TLR2	2356	9	11	-2	0.83	-0.26
chrF1	19142719	19211145	TNN	4969	58	60	-2	0.97	-0.05
chrA3	15702136	15704930	TP53TG5	898	5	7	-2	0.75	-0.42
chrE3	20374955	20382485	TRIM72	1677	2	4	-2	0.6	-0.74
chrD4	88374307	88386200	TTC16	2611	36	38	-2	0.95	-0.08
chrA1	237275037	237312879	UBE2QL1	932	2	4	-2	0.6	-0.74
chrD1	63981966	63983812	UBQLNL	1847	30	32	-2	0.94	-0.09
chrC2	12846509	12920192	URB1	6849	88	90	-2	0.98	-0.03
chrE1	4127719	4194360	USP43	3385	34	36	-2	0.95	-0.08
chrB4	37924487	37938783	WASHC1	1426	8	10	-2	0.82	-0.29
chrX	7397229	7472387	WWC3	3271	17	19	-2	0.9	-0.15
chrE2	12029359	12047438	ZNF180	2106	22	24	-2	0.92	-0.12
chrE1	933336	961659	AIPL1	1179	5	8	-3	0.67	-0.58
chrB1	145732816	145823878	CCDC158	3377	10	13	-3	0.79	-0.35
chrA2	15923669	15924791	CCR2	1123	7	10	-3	0.73	-0.46
chrX	113828367	113851782	CT55	964	4	7	-3	0.63	-0.68
chrA3	15331095	15336699	CTSA	1542	6	9	-3	0.7	-0.51
chrE2	5444070	5445003	FELCATV1R6	934	4	7	-3	0.63	-0.68
chrF1	11151450	11551168	FMN2	5388	20	23	-3	0.88	-0.19
chrD1	61591970	61594823	FOLR1	769	8	11	-3	0.75	-0.42
chrC1	107782387	107783721	IVL	1335	2	5	-3	0.5	-1
chrE1	42360535	42364972	KRT14	1433	11	14	-3	0.8	-0.32
chrE1	42344565	42350403	KRT9	2045	19	22	-3	0.87	-0.2
chrF1	68207278	68209963	LOC101080762	1008	2	5	-3	0.5	-1
chrB4	83280376	83281318	LOC101081906	943	5	8	-3	0.67	-0.58
chrA2	10905430	10906399	LOC101082634	970	5	8	-3	0.67	-0.58
chrA2	10867731	10868580	LOC101083158	566	3	6	-3	0.57	-0.81
chrA2	6954478	6955432	LOC101083828	955	4	7	-3	0.63	-0.68
chrC2	9462442	9469692	LOC101084134	882	11	14	-3	0.8	-0.32
chrB4	83463143	83464106	LOC101084207	964	35	38	-3	0.92	-0.12
chrD1	64414573	64415533	LOC101084569	961	13	16	-3	0.82	-0.28
chrB2	1074324	1075278	LOC101084792	955	10	13	-3	0.79	-0.35
chrD1	66617041	66620705	LOC101088107	752	2	5	-3	0.5	-1
chrE2	13943986	13950216	LOC101089816	1494	11	14	-3	0.8	-0.32
chrE2	934826	942696	LOC101091237	2401	7	10	-3	0.73	-0.46
chrB3	72182045	72183008	LOC101091946	964	9	12	-3	0.77	-0.38
chrD1	105303215	105304154	LOC101092710	940	24	27	-3	0.89	-0.16
chrD1	63022907	63023846	LOC101093137	940	21	24	-3	0.88	-0.18
chrF1	67857487	67858501	LOC101096032	1015	1	4	-3	0.4	-1.32
chrD1	102892892	102893843	LOC101096841	952	17	20	-3	0.86	-0.22
chrD1	102897932	102898874	LOC101097093	943	11	14	-3	0.8	-0.32
chrD1	63473534	63477292	LOC101097127	971	14	17	-3	0.83	-0.26
chrC2	161024855	161050997	LOC101099651	3082	11	14	-3	0.8	-0.32
chrD1	63814718	63815705	LOC101099902	988	13	16	-3	0.82	-0.28
chrC2	126599620	126600373	LOC101100079	754	9	12	-3	0.77	-0.38
chrF1	68333641	68336886	LOC101100279	1062	21	24	-3	0.88	-0.18
chrA1	119449485	119622748	LOC101100942	43161	45	48	-3	0.94	-0.09
chrB3	72611661	72612594	LOC101100969	934	3	6	-3	0.57	-0.81
chrA2	159386028	159386982	LOC101101123	955	2	5	-3	0.5	-1
chrB2	501248	502199	LOC101101134	952	12	15	-3	0.81	-0.3
chrE3	21546310	21565919	LOC102900324	707	3	6	-3	0.57	-0.81
chrE1	42221514	42225148	LOC102901728	1328	8	11	-3	0.75	-0.42
chrC2	1962631	1963057	LOC105260893	427	11	14	-3	0.8	-0.32
chrD3	20907171	20913326	LOC109493262	6156	44	47	-3	0.94	-0.09
chrE1	42071684	42072191	LOC109494366	508	3	6	-3	0.57	-0.81
chrF1	68254261	68256018	LOC109495813	528	20	23	-3	0.88	-0.19
chrA1	119344818	119347206	LOC109502212	2389	9	12	-3	0.77	-0.38
chrC1	107326506	107333457	LOC109502610	3939	2	5	-3	0.5	-1
chrC1	107559072	107559363	LOC109503120	292	3	6	-3	0.57	-0.81
chrD1	64239383	64240361	LOC111556529	979	2	5	-3	0.5	-1
chrD1	103904383	103905334	LOC111556663	952	7	10	-3	0.73	-0.46
chrD4	68017938	68018901	LOC111557474	964	1	4	-3	0.4	-1.32
chrD4	68074851	68075715	LOC111557476	865	9	12	-3	0.77	-0.38
chrX	22330124	22331009	LOC111558670	886	0	3	-3	0.25	-2
chrB3	72486881	72487790	LOC111560844	910	7	10	-3	0.73	-0.46
chrB3	75588202	75589180	LOC111560858	979	3	6	-3	0.57	-0.81
chrD1	39491930	39834322	MAML2	3371	24	27	-3	0.89	-0.16
chrE2	7856431	7951039	MYH14	6571	43	46	-3	0.94	-0.1
chrB3	35683584	35741146	PARP6	3720	10	13	-3	0.79	-0.35
chrE1	48219249	48221549	PRR29	675	10	13	-3	0.79	-0.35
chrB4	85481425	85489412	RDH16	1354	12	15	-3	0.81	-0.3
chrB4	143987372	144007611	TUBGCP6	5339	13	16	-3	0.82	-0.28
chrA3	117507345	117605702	XDH	4041	20	23	-3	0.88	-0.19
chrA2	9804405	9821251	ZSWIM4	3353	9	12	-3	0.77	-0.38
chrC1	17464655	17511811	ASAP3	2742	24	28	-4	0.86	-0.21
chrA2	155909946	155913886	FMC1	350	1	5	-4	0.33	-1.58
chrD4	47677855	47678446	IFNW4	592	0	4	-4	0.2	-2.32
chrE3	20096447	20117654	ITGAD	3548	8	12	-4	0.69	-0.53
chrB2	31915802	31933473	LOC101080285	1022	10	14	-4	0.73	-0.45
chrA2	6943305	6944244	LOC101083572	940	4	8	-4	0.56	-0.85
chrD1	103888772	103889723	LOC101085660	952	7	11	-4	0.67	-0.58
chrD1	63216898	63217849	LOC101085745	952	20	24	-4	0.84	-0.25
chrD1	20846553	20847495	LOC101089040	943	13	17	-4	0.78	-0.36
chrC1	103867246	103868176	LOC101094778	931	8	12	-4	0.69	-0.53
chrA1	238273897	238274680	LOC101094823	784	3	7	-4	0.5	-1
chrC1	37514797	37525458	LOC101094994	1555	5	9	-4	0.6	-0.74
chrD1	65780690	65781644	LOC101095519	955	4	8	-4	0.56	-0.85
chrD1	105898114	105899053	LOC101096915	940	15	19	-4	0.8	-0.32
chrB2	57810990	57811343	LOC101098952	353	3	7	-4	0.5	-1
chrA3	104466611	104555199	LOC101100802	88589	56	60	-4	0.93	-0.1
chrB2	487407	488361	LOC101100889	955	8	12	-4	0.69	-0.53
chrD4	67981193	67982145	LOC101101005	951	2	6	-4	0.43	-1.22
chrE2	2235747	2236686	LOC101101097	940	24	28	-4	0.86	-0.21
chrD1	40717640	40719557	LOC105259981	1918	31	35	-4	0.89	-0.17
chrB2	138081923	138090601	LOC105260590	782	2	6	-4	0.43	-1.22
chrD2	50338849	50339812	LOC109492874	964	16	20	-4	0.81	-0.3
chrF1	68370734	68373993	LOC111556282	1062	5	9	-4	0.6	-0.74
chrA2	10976296	10982048	LOC111557140	693	37	41	-4	0.9	-0.14
chrB4	70111470	70253826	MUC19	26678	48	52	-4	0.92	-0.11
chrA2	3418264	3428738	PLIN4	2759	20	24	-4	0.84	-0.25
chrB1	119602197	119648721	TET2	6064	11	15	-4	0.75	-0.42
chrE2	62675104	62742369	ZFPM1	2989	21	25	-4	0.85	-0.24
chrA2	5187089	5255044	ADGRE1	3096	21	26	-5	0.81	-0.3
chrD2	90088409	90100577	CYP2E2	1497	29	34	-5	0.86	-0.22
chrB2	2094342	2106731	LOC101087838	1847	25	30	-5	0.84	-0.25
chrD1	64766824	64767766	LOC101088358	943	14	19	-5	0.75	-0.42
chrB3	72201607	72202545	LOC101092189	938	7	12	-5	0.62	-0.7
chrB2	33718344	33727694	LOC101098301	792	12	17	-5	0.72	-0.47
chrC2	9415884	9423605	LOC102901316	882	18	23	-5	0.79	-0.34
chrD1	103212092	103213085	LOC105260995	994	4	9	-5	0.5	-1
chrC2	1989247	1993513	LOC109496909	1646	11	16	-5	0.71	-0.5
chrA3	28957828	28974020	LOC109498046	1301	9	14	-5	0.67	-0.58
chrD1	105862398	105863337	LOC111556541	940	21	26	-5	0.81	-0.3
chrB2	122455287	122456325	LOC111560604	1039	1	6	-5	0.29	-1.81
chrE2	63971587	63987247	PRDM7	2767	4	9	-5	0.5	-1
chrC1	101394369	101607021	SPAG17	6715	32	37	-5	0.87	-0.2
chrF1	66582336	66591392	VANGL2	1583	11	16	-5	0.71	-0.5
chrB1	32425617	32426682	LOC101080279	1065	21	27	-6	0.79	-0.35
chrB2	32105224	32106374	LOC101080790	669	10	16	-6	0.65	-0.63
chrE2	12958521	12987638	LOC101082109	2800	56	62	-6	0.9	-0.14
chrB2	4002023	4002640	LOC101084447	617	11	17	-6	0.67	-0.58
chrE1	4753914	4776020	LOC101085080	5938	36	42	-6	0.86	-0.22
chrB2	3082864	3083263	LOC101085206	400	1	7	-6	0.25	-2
chrD1	64543647	64544587	LOC101085828	941	8	14	-6	0.6	-0.74
chrE2	9086255	9088970	LOC101085847	1032	24	30	-6	0.81	-0.31
chrC2	2006940	2008011	LOC101089539	1072	13	19	-6	0.7	-0.51
chrD1	62777407	62778352	LOC101090892	946	11	17	-6	0.67	-0.58
chrC2	59529243	59558950	LOC101097085	1065	11	17	-6	0.67	-0.58
chrE2	6117906	6118848	LOC105261236	943	1	7	-6	0.25	-2
chrE2	2206213	2207152	LOC111558120	940	17	23	-6	0.75	-0.42
chrX	63580978	63583572	LOC111558772	2334	3	9	-6	0.4	-1.32
chrB1	147900094	147901392	LOC111560177	316	0	6	-6	0.14	-2.81
chrE2	8916032	8918481	PPP1R15A	2018	32	38	-6	0.85	-0.24
chrE3	41832640	41870295	ZNF75A	3146	13	19	-6	0.7	-0.51
chrA2	10781980	10782949	LOC101081122	970	11	18	-7	0.63	-0.66
chrA2	6854638	6855625	LOC101082294	988	17	24	-7	0.72	-0.47
chrD1	66640961	66641954	LOC101088359	994	3	10	-7	0.36	-1.46
chrD1	63504192	63505131	LOC101090547	940	44	51	-7	0.87	-0.21
chrA2	158172360	158255040	LOC101094837	7891	43	50	-7	0.86	-0.21
chrC1	103894834	103895794	LOC101095034	961	5	12	-7	0.46	-1.12
chrD1	63492755	63493712	LOC105260968	958	11	18	-7	0.63	-0.66
chrB2	34402279	34412231	LOC111560440	807	8	15	-7	0.56	-0.83
chrD1	16230065	16243020	TREH	1819	30	37	-7	0.82	-0.29
chrA1	198373840	198425140	ZNF300	2889	40	47	-7	0.85	-0.23
chrA1	29867981	29871896	LOC101091586	3226	20	28	-8	0.72	-0.47
chrB2	2864964	2874539	LOC101101053	1581	47	55	-8	0.86	-0.22
chrE3	41974186	41975128	LOC105261319	943	4	12	-8	0.38	-1.38
chrB2	34487450	34499830	LOC111556169	807	16	24	-8	0.68	-0.56
chrD4	47789806	47790388	LOC111557596	583	0	8	-8	0.11	-3.17
chrD3	35587101	36054023	PIEZO2	8624	52	60	-8	0.87	-0.2
chrE2	14701395	14704889	SELENOV	1232	13	21	-8	0.64	-0.65
chrA2	122995692	123043457	WIPF3	1831	10	18	-8	0.58	-0.79
chrD1	65413107	65433457	DCHS1	9907	13	22	-9	0.61	-0.72
chrF1	4014239	4017009	LOC101086029	1106	6	15	-9	0.44	-1.19
chrC2	1936197	1936869	LOC101088263	673	8	17	-9	0.5	-1
chrB4	83377961	83378901	LOC101090598	941	9	18	-9	0.53	-0.93
chrB2	34766744	34777958	LOC111556176	766	0	9	-9	0.1	-3.32
chrD1	40733729	40735307	LOC101085402	1579	18	28	-10	0.66	-0.61
chrF1	67413763	67414709	LOC101099425	947	18	28	-10	0.66	-0.61
chrD1	63545913	63546852	LOC105260961	940	52	62	-10	0.84	-0.25
chrA3	29124970	29163529	SIRPA	1578	5	15	-10	0.38	-1.42
chrB1	7116549	7118157	LOC105260280	1609	6	17	-11	0.39	-1.36
chrX	42378741	42406581	ZNF182	1873	8	19	-11	0.45	-1.15
chrD1	63529125	63538121	LOC101086216	971	5	17	-12	0.33	-1.58
chrE1	45337672	45383294	LOC105259662	8916	39	51	-12	0.77	-0.38
chrD1	64317705	64318689	LOC101083291	985	23	36	-13	0.65	-0.62
chrD3	20869882	20870374	LOC109497182	378	13	26	-13	0.52	-0.95
chrB2	33786199	33795892	LOC102899262	792	14	28	-14	0.52	-0.95
chrA2	11121352	11122369	LOC101086209	1018	37	52	-15	0.72	-0.48
chrD1	63804980	63808607	LOC101099654	968	19	36	-17	0.54	-0.89
