## Supplemental Data 5 for "A domestic cat whole exome sequencing resource for trait discovery"

### Sheet: 99LivesExome41_2020_+1000bp - K
Chr:Pos	Ref/Alt	Allele Counts	Allele Frequencies	# Alleles	# Het	# HomoVar	# Samples	Gene Names	Sequence Ontology (Combined)	Effect (Combined)	Transcript Name (Clinically Relevant)	HGVS c. (Clinically Relevant)	HGVS p. (Clinically Relevant)	Transcript Name	Exon Number	% Dist of Tx	Gene Names	Sequence Ontology (Combined)	Effect (Combined)	Transcript Name (Clinically Relevant)	HGVS c. (Clinically Relevant)	HGVS p. (Clinically Relevant)	Transcript Name	Exon Number	% Dist of Tx	felCat.Fcat11615.Thailand Variant Allele Freq	felCat.Fcat11615.Thailand Allelic Depths (AD)	felCat.Fcat11615.Thailand Read Depths (DP)	felCat.Fcat11615.Thailand Genotype Qualities (GQ)	felCat.Fcat11615.Thailand 0/1 Genotypes (GT)	felCat.Fcat11615.Thailand Zygosity	felCat.Fcat13230.Aries Variant Allele Freq	felCat.Fcat13230.Aries Allelic Depths (AD)	felCat.Fcat13230.Aries Read Depths (DP)	felCat.Fcat13230.Aries Genotype Qualities (GQ)	felCat.Fcat13230.Aries 0/1 Genotypes (GT)	felCat.Fcat13230.Aries Zygosity	felCat.Fcat14056.Marcus Variant Allele Freq	felCat.Fcat14056.Marcus Allelic Depths (AD)	felCat.Fcat14056.Marcus Read Depths (DP)	felCat.Fcat14056.Marcus Genotype Qualities (GQ)	felCat.Fcat14056.Marcus 0/1 Genotypes (GT)	felCat.Fcat14056.Marcus Zygosity	felCat.Fcat17994.Camila Variant Allele Freq	felCat.Fcat17994.Camila Allelic Depths (AD)	felCat.Fcat17994.Camila Read Depths (DP)	felCat.Fcat17994.Camila Genotype Qualities (GQ)	felCat.Fcat17994.Camila 0/1 Genotypes (GT)	felCat.Fcat17994.Camila Zygosity	felCat.Fcat18528.Denmark Variant Allele Freq	felCat.Fcat18528.Denmark Allelic Depths (AD)	felCat.Fcat18528.Denmark Read Depths (DP)	felCat.Fcat18528.Denmark Genotype Qualities (GQ)	felCat.Fcat18528.Denmark 0/1 Genotypes (GT)	felCat.Fcat18528.Denmark Zygosity	felCat.Fcat19067.Princess Variant Allele Freq	felCat.Fcat19067.Princess Allelic Depths (AD)	felCat.Fcat19067.Princess Read Depths (DP)	felCat.Fcat19067.Princess Genotype Qualities (GQ)	felCat.Fcat19067.Princess 0/1 Genotypes (GT)	felCat.Fcat19067.Princess Zygosity	felCat.Fcat19725.Fenrisulfr Variant Allele Freq	felCat.Fcat19725.Fenrisulfr Allelic Depths (AD)	felCat.Fcat19725.Fenrisulfr Read Depths (DP)	felCat.Fcat19725.Fenrisulfr Genotype Qualities (GQ)	felCat.Fcat19725.Fenrisulfr 0/1 Genotypes (GT)	felCat.Fcat19725.Fenrisulfr Zygosity	felCat.Fcat20382.Speckles Variant Allele Freq	felCat.Fcat20382.Speckles Allelic Depths (AD)	felCat.Fcat20382.Speckles Read Depths (DP)	felCat.Fcat20382.Speckles Genotype Qualities (GQ)	felCat.Fcat20382.Speckles 0/1 Genotypes (GT)	felCat.Fcat20382.Speckles Zygosity	felCat.Fcat20384.LiveKitten Variant Allele Freq	felCat.Fcat20384.LiveKitten Allelic Depths (AD)	felCat.Fcat20384.LiveKitten Read Depths (DP)	felCat.Fcat20384.LiveKitten Genotype Qualities (GQ)	felCat.Fcat20384.LiveKitten 0/1 Genotypes (GT)	felCat.Fcat20384.LiveKitten Zygosity	felCat.Fcat20385.20385 Variant Allele Freq	felCat.Fcat20385.20385 Allelic Depths (AD)	felCat.Fcat20385.20385 Read Depths (DP)	felCat.Fcat20385.20385 Genotype Qualities (GQ)	felCat.Fcat20385.20385 0/1 Genotypes (GT)	felCat.Fcat20385.20385 Zygosity	felCat.Fcat20424.Elsa Variant Allele Freq	felCat.Fcat20424.Elsa Allelic Depths (AD)	felCat.Fcat20424.Elsa Read Depths (DP)	felCat.Fcat20424.Elsa Genotype Qualities (GQ)	felCat.Fcat20424.Elsa 0/1 Genotypes (GT)	felCat.Fcat20424.Elsa Zygosity	felCat.Fcat20617.Prince Variant Allele Freq	felCat.Fcat20617.Prince Allelic Depths (AD)	felCat.Fcat20617.Prince Read Depths (DP)	felCat.Fcat20617.Prince Genotype Qualities (GQ)	felCat.Fcat20617.Prince 0/1 Genotypes (GT)	felCat.Fcat20617.Prince Zygosity	felCat.Fcat20948.Wiggle Variant Allele Freq	felCat.Fcat20948.Wiggle Allelic Depths (AD)	felCat.Fcat20948.Wiggle Read Depths (DP)	felCat.Fcat20948.Wiggle Genotype Qualities (GQ)	felCat.Fcat20948.Wiggle 0/1 Genotypes (GT)	felCat.Fcat20948.Wiggle Zygosity	felCat.Fcat20953.Ziva Variant Allele Freq	felCat.Fcat20953.Ziva Allelic Depths (AD)	felCat.Fcat20953.Ziva Read Depths (DP)	felCat.Fcat20953.Ziva Genotype Qualities (GQ)	felCat.Fcat20953.Ziva 0/1 Genotypes (GT)	felCat.Fcat20953.Ziva Zygosity	felCat.Fcat20957.52108 Variant Allele Freq	felCat.Fcat20957.52108 Allelic Depths (AD)	felCat.Fcat20957.52108 Read Depths (DP)	felCat.Fcat20957.52108 Genotype Qualities (GQ)	felCat.Fcat20957.52108 0/1 Genotypes (GT)	felCat.Fcat20957.52108 Zygosity	felCat.Fcat21153.Groot Variant Allele Freq	felCat.Fcat21153.Groot Allelic Depths (AD)	felCat.Fcat21153.Groot Read Depths (DP)	felCat.Fcat21153.Groot Genotype Qualities (GQ)	felCat.Fcat21153.Groot 0/1 Genotypes (GT)	felCat.Fcat21153.Groot Zygosity	felCat.Fcat21464.21464 Variant Allele Freq	felCat.Fcat21464.21464 Allelic Depths (AD)	felCat.Fcat21464.21464 Read Depths (DP)	felCat.Fcat21464.21464 Genotype Qualities (GQ)	felCat.Fcat21464.21464 0/1 Genotypes (GT)	felCat.Fcat21464.21464 Zygosity	felCat.Fcat21983.ElMaestro Variant Allele Freq	felCat.Fcat21983.ElMaestro Allelic Depths (AD)	felCat.Fcat21983.ElMaestro Read Depths (DP)	felCat.Fcat21983.ElMaestro Genotype Qualities (GQ)	felCat.Fcat21983.ElMaestro 0/1 Genotypes (GT)	felCat.Fcat21983.ElMaestro Zygosity	felCat.Fcat21984.Emmers Variant Allele Freq	felCat.Fcat21984.Emmers Allelic Depths (AD)	felCat.Fcat21984.Emmers Read Depths (DP)	felCat.Fcat21984.Emmers Genotype Qualities (GQ)	felCat.Fcat21984.Emmers 0/1 Genotypes (GT)	felCat.Fcat21984.Emmers Zygosity	felCat.Fcat22287.Suki_92070701 Variant Allele Freq	felCat.Fcat22287.Suki_92070701 Allelic Depths (AD)	felCat.Fcat22287.Suki_92070701 Read Depths (DP)	felCat.Fcat22287.Suki_92070701 Genotype Qualities (GQ)	felCat.Fcat22287.Suki_92070701 0/1 Genotypes (GT)	felCat.Fcat22287.Suki_92070701 Zygosity	felCat.Fcat22397.Finnigan Variant Allele Freq	felCat.Fcat22397.Finnigan Allelic Depths (AD)	felCat.Fcat22397.Finnigan Read Depths (DP)	felCat.Fcat22397.Finnigan Genotype Qualities (GQ)	felCat.Fcat22397.Finnigan 0/1 Genotypes (GT)	felCat.Fcat22397.Finnigan Zygosity	felCat.Fcat22505.Watson Variant Allele Freq	felCat.Fcat22505.Watson Allelic Depths (AD)	felCat.Fcat22505.Watson Read Depths (DP)	felCat.Fcat22505.Watson Genotype Qualities (GQ)	felCat.Fcat22505.Watson 0/1 Genotypes (GT)	felCat.Fcat22505.Watson Zygosity	felCat.Fcat22550.Margot Variant Allele Freq	felCat.Fcat22550.Margot Allelic Depths (AD)	felCat.Fcat22550.Margot Read Depths (DP)	felCat.Fcat22550.Margot Genotype Qualities (GQ)	felCat.Fcat22550.Margot 0/1 Genotypes (GT)	felCat.Fcat22550.Margot Zygosity	felCat.Fcat22622.Kim Variant Allele Freq	felCat.Fcat22622.Kim Allelic Depths (AD)	felCat.Fcat22622.Kim Read Depths (DP)	felCat.Fcat22622.Kim Genotype Qualities (GQ)	felCat.Fcat22622.Kim 0/1 Genotypes (GT)	felCat.Fcat22622.Kim Zygosity	felCat.Fcat22623.Cozmo Variant Allele Freq	felCat.Fcat22623.Cozmo Allelic Depths (AD)	felCat.Fcat22623.Cozmo Read Depths (DP)	felCat.Fcat22623.Cozmo Genotype Qualities (GQ)	felCat.Fcat22623.Cozmo 0/1 Genotypes (GT)	felCat.Fcat22623.Cozmo Zygosity	felCat.Fcat22711.Tribble Variant Allele Freq	felCat.Fcat22711.Tribble Allelic Depths (AD)	felCat.Fcat22711.Tribble Read Depths (DP)	felCat.Fcat22711.Tribble Genotype Qualities (GQ)	felCat.Fcat22711.Tribble 0/1 Genotypes (GT)	felCat.Fcat22711.Tribble Zygosity	felCat.Fcat22728.Korfu Variant Allele Freq	felCat.Fcat22728.Korfu Allelic Depths (AD)	felCat.Fcat22728.Korfu Read Depths (DP)	felCat.Fcat22728.Korfu Genotype Qualities (GQ)	felCat.Fcat22728.Korfu 0/1 Genotypes (GT)	felCat.Fcat22728.Korfu Zygosity	felCat.Fcat22740.Poppy Variant Allele Freq	felCat.Fcat22740.Poppy Allelic Depths (AD)	felCat.Fcat22740.Poppy Read Depths (DP)	felCat.Fcat22740.Poppy Genotype Qualities (GQ)	felCat.Fcat22740.Poppy 0/1 Genotypes (GT)	felCat.Fcat22740.Poppy Zygosity	felCat.Fcat22741.Sasha Variant Allele Freq	felCat.Fcat22741.Sasha Allelic Depths (AD)	felCat.Fcat22741.Sasha Read Depths (DP)	felCat.Fcat22741.Sasha Genotype Qualities (GQ)	felCat.Fcat22741.Sasha 0/1 Genotypes (GT)	felCat.Fcat22741.Sasha Zygosity	felCat.Fcat22742.Frodo Variant Allele Freq	felCat.Fcat22742.Frodo Allelic Depths (AD)	felCat.Fcat22742.Frodo Read Depths (DP)	felCat.Fcat22742.Frodo Genotype Qualities (GQ)	felCat.Fcat22742.Frodo 0/1 Genotypes (GT)	felCat.Fcat22742.Frodo Zygosity	felCat.Fcat22751.Blue Variant Allele Freq	felCat.Fcat22751.Blue Allelic Depths (AD)	felCat.Fcat22751.Blue Read Depths (DP)	felCat.Fcat22751.Blue Genotype Qualities (GQ)	felCat.Fcat22751.Blue 0/1 Genotypes (GT)	felCat.Fcat22751.Blue Zygosity	felCat.Fcat22752.Tommycat Variant Allele Freq	felCat.Fcat22752.Tommycat Allelic Depths (AD)	felCat.Fcat22752.Tommycat Read Depths (DP)	felCat.Fcat22752.Tommycat Genotype Qualities (GQ)	felCat.Fcat22752.Tommycat 0/1 Genotypes (GT)	felCat.Fcat22752.Tommycat Zygosity	felCat.Fcat22761.Maximus Variant Allele Freq	felCat.Fcat22761.Maximus Allelic Depths (AD)	felCat.Fcat22761.Maximus Read Depths (DP)	felCat.Fcat22761.Maximus Genotype Qualities (GQ)	felCat.Fcat22761.Maximus 0/1 Genotypes (GT)	felCat.Fcat22761.Maximus Zygosity	felCat.Fcat22762.Dolceus Variant Allele Freq	felCat.Fcat22762.Dolceus Allelic Depths (AD)	felCat.Fcat22762.Dolceus Read Depths (DP)	felCat.Fcat22762.Dolceus Genotype Qualities (GQ)	felCat.Fcat22762.Dolceus 0/1 Genotypes (GT)	felCat.Fcat22762.Dolceus Zygosity	felCat.Fcat22763.Gypsy Variant Allele Freq	felCat.Fcat22763.Gypsy Allelic Depths (AD)	felCat.Fcat22763.Gypsy Read Depths (DP)	felCat.Fcat22763.Gypsy Genotype Qualities (GQ)	felCat.Fcat22763.Gypsy 0/1 Genotypes (GT)	felCat.Fcat22763.Gypsy Zygosity	felCat.Fcat22764.Gabby Variant Allele Freq	felCat.Fcat22764.Gabby Allelic Depths (AD)	felCat.Fcat22764.Gabby Read Depths (DP)	felCat.Fcat22764.Gabby Genotype Qualities (GQ)	felCat.Fcat22764.Gabby 0/1 Genotypes (GT)	felCat.Fcat22764.Gabby Zygosity	felCat.Fcat5012.Colorado Variant Allele Freq	felCat.Fcat5012.Colorado Allelic Depths (AD)	felCat.Fcat5012.Colorado Read Depths (DP)	felCat.Fcat5012.Colorado Genotype Qualities (GQ)	felCat.Fcat5012.Colorado 0/1 Genotypes (GT)	felCat.Fcat5012.Colorado Zygosity	felCat.Fcat6623.KitCarson Variant Allele Freq	felCat.Fcat6623.KitCarson Allelic Depths (AD)	felCat.Fcat6623.KitCarson Read Depths (DP)	felCat.Fcat6623.KitCarson Genotype Qualities (GQ)	felCat.Fcat6623.KitCarson 0/1 Genotypes (GT)	felCat.Fcat6623.KitCarson Zygosity	felCat.Fcat8641.8641 Variant Allele Freq	felCat.Fcat8641.8641 Allelic Depths (AD)	felCat.Fcat8641.8641 Read Depths (DP)	felCat.Fcat8641.8641 Genotype Qualities (GQ)	felCat.Fcat8641.8641 0/1 Genotypes (GT)	felCat.Fcat8641.8641 Zygosity	felCat.Fcat8642.8642 Variant Allele Freq	felCat.Fcat8642.8642 Allelic Depths (AD)	felCat.Fcat8642.8642 Read Depths (DP)	felCat.Fcat8642.8642 Genotype Qualities (GQ)	felCat.Fcat8642.8642 0/1 Genotypes (GT)	felCat.Fcat8642.8642 Zygosity	Gene Name	Transcript Name	Strand	Exon Frames	Gene Name	Transcript Name	Strand	Source	exon_id	exon_version	gene_biotype	gene_id	gene_source	gene_version	protein_id	protein_version	score	transcript_biotype	transcript_name	transcript_source	transcript_version	Matched?	old_name
B4:134879118	C/T	3	0.0375	80	3	0	3	APOBEC3Z3	missense_variant	Missense	ENSFCAT00000077223	ENSFCAT00000077223:c.194C>T	p.Ala65Val	ENSFCAT00000077223,ENSFCAT00000005252,ENSFCAT00000048019	2,2,2	20.1042,26.4746,23.7392	APOBEC3Z3	missense_variant	Missense	NM_001112710.3	NM_001112710.3:c.194C>T	p.Ala65Val	NM_001112710.3	2	33.1615	0	78,0	78	99	0/0	Reference	0	159,0	159	99	0/0	Reference	0	33,0	33	99	0/0	Reference	0	50,0	50	99	0/0	Reference	0	86,0	86	99	0/0	Reference	0	136,0	136	99	0/0	Reference	0	115,0	115	99	0/0	Reference	0	214,0	214	99	0/0	Reference	0	56,0	56	99	0/0	Reference	0	55,0	55	99	0/0	Reference	0	43,0	43	99	0/0	Reference	0	34,0	34	99	0/0	Reference	0	42,0	42	99	0/0	Reference	0	71,0	71	99	0/0	Reference	0	33,0	33	99	0/0	Reference	0	82,0	82	99	0/0	Reference	0.404762	75,51	126	99	0/1	Heterozygous	0.415842	59,42	101	99	0/1	Heterozygous	0	34,0	34	99	0/0	Reference	0	72,0	72	99	0/0	Reference	0	120,0	120	99	0/0	Reference	0	64,0	64	99	0/0	Reference	0	66,0	66	99	0/0	Reference	0	33,0	33	99	0/0	Reference	0	33,0	33	99	0/0	Reference	0	89,0	89	99	0/0	Reference	0	33,0	33	99	0/0	Reference	0.416667	63,45	108	99	0/1	Heterozygous	0	34,0	34	99	0/0	Reference	0	42,0	42	99	0/0	Reference	0	83,0	83	99	0/0	Reference	0	64,0	64	99	0/0	Reference	0	81,0	81	99	0/0	Reference	0	74,0	74	99	0/0	Reference	0	64,0	64	99	0/0	Reference	0	64,0	64	99	0/0	Reference	0	84,0	84	99	0/0	Reference	0	79,0	79	99	0/0	Reference	0	82,0	82	99	0/0	Reference	0	93,0	93	99	0/0	Reference	APOBEC3Z3	NM_001112710.3	+	0,0,1,0	APOBEC3Z3,APOBEC3Z3,APOBEC3Z3	ENSFCAT00000077223,ENSFCAT00000005252,ENSFCAT00000048019	+,+,+	ensembl,ensembl,ensembl	ENSFCAE00000287513,ENSFCAE00000287513,ENSFCAE00000287513	2,2,2	protein_coding,protein_coding,protein_coding	ENSFCAG00000005251,ENSFCAG00000005251,ENSFCAG00000005251	ensembl,ensembl,ensembl	5,5,5	ENSFCAP00000059112,ENSFCAP00000004867,ENSFCAP00000034880	1,3,2	.,.,.	protein_coding,protein_coding,protein_coding	APOBEC3Z3-201,APOBEC3Z3-202,APOBEC3Z3-203	ensembl,ensembl,ensembl	1,5,3	TRUE	APOBEC3
A1:19581846	G/A	1	0.0125	80	1	0	1	ATP7B	missense_variant	Missense	ENSFCAT00000049080	ENSFCAT00000049080:c.1387G>A	p.Gly463Arg	ENSFCAT00000049080,ENSFCAT00000003711,ENSFCAT00000037768,ENSFCAT00000041396,ENSFCAT00000064354,ENSFCAT00000062609,ENSFCAT00000084762	3,3,3,4,3,2,3	31.4072,32.8592,33.1658,25.59,36.5506,,29.8819	ATP7B	missense_variant	Missense	XM_023251165.1	XM_023251165.1:c.1585G>A	p.Gly529Arg	XM_019825930.2,XM_023251186.1,XM_023251171.1,XM_023251182.1,XM_023251165.1,XM_023251176.1,XM_023251193.1,XM_006927260.4	3,4,3,3,3,3,3,3	29.8819,31.4072,34.7597,35.7724,34.3526,35.1531,30.7481,29.8819	0	76,0	76	99	0/0	Reference	0	275,0	275	99	0/0	Reference	0	189,0	189	99	0/0	Reference	0	326,0	326	99	0/0	Reference	0	142,0	142	99	0/0	Reference	0	162,0	162	99	0/0	Reference	0	197,0	197	99	0/0	Reference	0	148,0	148	99	0/0	Reference	0	33,0	33	99	0/0	Reference	0	43,0	43	99	0/0	Reference	0.395833	116,76	192	99	0/1	Heterozygous	0	165,0	165	99	0/0	Reference	0	153,0	153	99	0/0	Reference	0	47,0	47	99	0/0	Reference	0	87,0	87	99	0/0	Reference	0	71,0	71	99	0/0	Reference	0	71,0	71	99	0/0	Reference	0	72,0	72	99	0/0	Reference	0	144,0	144	99	0/0	Reference	0	106,0	106	99	0/0	Reference	0	93,0	93	99	0/0	Reference	0	34,0	34	99	0/0	Reference	0	114,0	114	99	0/0	Reference	0	117,0	117	99	0/0	Reference	0	113,0	113	99	0/0	Reference	0	78,0	78	99	0/0	Reference	0	57,0	57	99	0/0	Reference	0	113,0	113	99	0/0	Reference	0	47,0	47	99	0/0	Reference	0	80,0	80	99	0/0	Reference	0	116,0	116	99	0/0	Reference	0	67,0	67	99	0/0	Reference	0	62,0	62	99	0/0	Reference	0	119,0	119	99	0/0	Reference	0	107,0	107	99	0/0	Reference	0	53,0	53	99	0/0	Reference	0	34,0	34	99	0/0	Reference	0	94,0	94	99	0/0	Reference	0	138,0	138	99	0/0	Reference	0	106,0	106	99	0/0	Reference	ATP7B,ATP7B,ATP7B,ATP7B,ATP7B,ATP7B,ATP7B,ATP7B	XM_019825930.2,XM_023251186.1,XM_023251171.1,XM_023251182.1,XM_023251165.1,XM_023251176.1,XM_023251193.1,XM_006927260.4	+,+,+,+,+,+,+,+	-1,0,1,1,0,0,2,0,0,2,1,0,0,0,0,1,1,0,0,1,2,-1,0,0,1,1,0,0,2,0,0,2,1,0,0,0,0,1,1,0,0,1,2,0,0,1,1,0,0,2,0,0,2,1,0,0,0,0,1,1,0,0,1,2,0,0,1,1,0,0,2,0,0,2,1,0,0,0,1,1,0,0,1,2,0,0,1,1,0,0,2,0,0,2,1,0,0,0,0,1,1,0,0,1,2,0,0,1,1,0,0,2,0,0,2,1,0,0,0,0,1,1,0,0,1,2,0	ATP7B,ATP7B,ATP7B,ATP7B,ATP7B,ATP7B,ATP7B	ENSFCAT00000049080,ENSFCAT00000003711,ENSFCAT00000037768,ENSFCAT00000041396,ENSFCAT00000064354,ENSFCAT00000062609,ENSFCAT00000084762	+,+,+,+,+,+,+	ensembl,ensembl,ensembl,ensembl,ensembl,ensembl,ensembl	ENSFCAE00000388965,ENSFCAE00000388965,ENSFCAE00000388965,ENSFCAE00000388965,ENSFCAE00000388965,ENSFCAE00000388965,ENSFCAE00000454392	1,1,1,1,1,1,1	protein_coding,protein_coding,protein_coding,protein_coding,protein_coding,protein_coding,protein_coding	ENSFCAG00000003710,ENSFCAG00000003710,ENSFCAG00000003710,ENSFCAG00000003710,ENSFCAG00000003710,ENSFCAG00000003710,ENSFCAG00000003710	ensembl,ensembl,ensembl,ensembl,ensembl,ensembl,ensembl	6,6,6,6,6,6,6	ENSFCAP00000032076,ENSFCAP00000003418,ENSFCAP00000030433,ENSFCAP00000035968,ENSFCAP00000047097,ENSFCAP00000045085,ENSFCAP00000058893	2,5,2,2,1,1,1	.,.,.,.,.,.,.	protein_coding,protein_coding,protein_coding,protein_coding,protein_coding,protein_coding,protein_coding	ATP7B-201,ATP7B-202,ATP7B-203,ATP7B-204,ATP7B-205,ATP7B-206,ATP7B-207	ensembl,ensembl,ensembl,ensembl,ensembl,ensembl,ensembl	3,5,2,2,1,1,1	TRUE	ATP7B_1585G>A
B1:142177919	G/A	3	0.0375	80	3	0	3	CFAP299,FGF5	stop_gained	LoF	ENSFCAT00000032110,ENSFCAT00000071599	ENSFCAT00000032110:c.-25+7722C>T,ENSFCAT00000071599:c.406C>T	,p.Arg136Ter	ENSFCAT00000032110,ENSFCAT00000030948,ENSFCAT00000057064,ENSFCAT00000071599,ENSFCAT00000044244	1,2,1,2,2	,49.8155,,48.3871,67.8392	FGF5	stop_gained	LoF	XM_019828138.2	XM_019828138.2:c.406C>T	p.Arg136Ter	XM_019828138.2,XM_006931032.3,NM_001114546.1	2,1,2	48.3871,,49.8155	0	33,0	33	99	0/0	Reference	0	38,0	38	99	0/0	Reference	0	33,0	33	99	0/0	Reference	0	58,0	58	99	0/0	Reference	0	34,0	34	99	0/0	Reference	0	34,0	34	99	0/0	Reference	0	33,0	33	99	0/0	Reference	0	44,0	44	99	0/0	Reference	0.538462	36,42	78	99	0/1	Heterozygous	0	39,0	39	99	0/0	Reference	0	34,0	34	99	0/0	Reference	0	39,0	39	99	0/0	Reference	0	37,0	37	99	0/0	Reference	0	34,0	34	99	0/0	Reference	0	40,0	40	99	0/0	Reference	0	43,0	43	99	0/0	Reference	0	36,0	36	99	0/0	Reference	0	40,0	40	99	0/0	Reference	0	35,0	35	99	0/0	Reference	0	24,0	24	72	0/0	Reference	0	42,0	42	99	0/0	Reference	0	36,0	36	99	0/0	Reference	0	34,0	34	99	0/0	Reference	0	34,0	34	99	0/0	Reference	0	40,0	40	99	0/0	Reference	0	35,0	35	99	0/0	Reference	0	34,0	34	99	0/0	Reference	0	38,0	38	99	0/0	Reference	0.37931	36,22	58	99	0/1	Heterozygous	0.493827	41,40	81	99	0/1	Heterozygous	0	38,0	38	99	0/0	Reference	0	34,0	34	99	0/0	Reference	0	35,0	35	99	0/0	Reference	0	37,0	37	99	0/0	Reference	0	33,0	33	99	0/0	Reference	0	34,0	34	99	0/0	Reference	0	33,0	33	99	0/0	Reference	0	39,0	39	82	0/0	Reference	0	34,0	34	99	0/0	Reference	0	34,0	34	99	0/0	Reference	FGF5,FGF5,FGF5	XM_019828138.2,XM_006931032.3,NM_001114546.1	-,-,-	2,0,1,0,1,0,0,1,0	CFAP299,FGF5,FGF5,FGF5,FGF5	ENSFCAT00000032110,ENSFCAT00000030948,ENSFCAT00000057064,ENSFCAT00000071599,ENSFCAT00000044244	-,-,-,-,-	ensembl,ensembl,ensembl,ensembl,ensembl	ENSFCAE00000275876,ENSFCAE00000358906,ENSFCAE00000386661,ENSFCAE00000358906,ENSFCAE00000358906	3,1,1,1,1	protein_coding,protein_coding,protein_coding,protein_coding,protein_coding	ENSFCAG00000027644,ENSFCAG00000029635,ENSFCAG00000029635,ENSFCAG00000029635,ENSFCAG00000029635	ensembl,ensembl,ensembl,ensembl,ensembl	4,4,4,4,4	ENSFCAP00000019097,ENSFCAP00000023379,ENSFCAP00000045130,ENSFCAP00000058682,ENSFCAP00000033028	3,1,1,1,2	.,.,.,.,.	protein_coding,protein_coding,protein_coding,protein_coding,protein_coding	CFAP299-201,FGF5-201,FGF5-202,FGF5-203,FGF5-204	ensembl,ensembl,ensembl,ensembl,ensembl	4,3,2,1,3	TRUE	FGF5_406
B1:142185646	-/A	1	0.0125	80	1	0	1	CFAP299,FGF5	frameshift_variant	LoF	ENSFCAT00000032110,ENSFCAT00000071599	ENSFCAT00000032110:c.-30dupT,ENSFCAT00000071599:c.356dupT	,p.Met119Ilefs*47	ENSFCAT00000032110,ENSFCAT00000030948,ENSFCAT00000057064,ENSFCAT00000071599,ENSFCAT00000044244	1,1,1,1,1	,43.7884,97.381,42.5329,59.6315	FGF5	frameshift_variant	LoF	XM_019828138.2	XM_019828138.2:c.356dupT	p.Met119Ilefs*47	XM_019828138.2,XM_006931032.3,NM_001114546.1	1,1,1	42.5329,94.1799,43.7884	0	40,0	40	99	0/0	Reference	0	83,0	83	99	0/0	Reference	0	40,0	40	99	0/0	Reference	0	64,0	64	99	0/0	Reference	0	46,0	46	99	0/0	Reference	0	35,0	35	99	0/0	Reference	0	37,0	37	99	0/0	Reference	0	45,0	45	99	0/0	Reference	0	33,0	33	99	0/0	Reference	0	47,0	47	99	0/0	Reference	0.438095	59,46	105	99	0/1	Heterozygous	0	34,0	34	99	0/0	Reference	0	36,0	36	99	0/0	Reference	0	37,0	37	99	0/0	Reference	0	33,0	33	99	0/0	Reference	0	35,0	35	99	0/0	Reference	0	34,0	34	99	0/0	Reference	0	44,0	44	99	0/0	Reference	0	35,0	35	99	0/0	Reference	0	37,0	37	99	0/0	Reference	0	46,0	46	99	0/0	Reference	0	33,0	33	99	0/0	Reference	0	33,0	33	99	0/0	Reference	0	34,0	34	99	0/0	Reference	0	44,0	44	99	0/0	Reference	0	46,0	46	99	0/0	Reference	0	33,0	33	99	0/0	Reference	0	35,0	35	99	0/0	Reference	0	43,0	43	99	0/0	Reference	0	34,0	34	99	0/0	Reference	0	38,0	38	99	0/0	Reference	0	34,0	34	99	0/0	Reference	0	48,0	48	99	0/0	Reference	0	52,0	52	99	0/0	Reference	0	39,0	39	99	0/0	Reference	0	35,0	35	99	0/0	Reference	0	33,0	33	99	0/0	Reference	0	37,0	37	99	0/0	Reference	0	37,0	37	99	0/0	Reference	0	34,0	34	99	0/0	Reference	FGF5,FGF5,FGF5	XM_019828138.2,XM_006931032.3,NM_001114546.1	-,-,-	2,0,1,0,1,0,0,1,0	CFAP299,FGF5,FGF5,FGF5,FGF5	ENSFCAT00000032110,ENSFCAT00000030948,ENSFCAT00000057064,ENSFCAT00000071599,ENSFCAT00000044244	-,-,-,-,-	ensembl,ensembl,ensembl,ensembl,ensembl	ENSFCAE00000275876,ENSFCAE00000358906,ENSFCAE00000386661,ENSFCAE00000358906,ENSFCAE00000358906	3,1,1,1,1	protein_coding,protein_coding,protein_coding,protein_coding,protein_coding	ENSFCAG00000027644,ENSFCAG00000029635,ENSFCAG00000029635,ENSFCAG00000029635,ENSFCAG00000029635	ensembl,ensembl,ensembl,ensembl,ensembl	4,4,4,4,4	ENSFCAP00000019097,ENSFCAP00000023379,ENSFCAP00000045130,ENSFCAP00000058682,ENSFCAP00000033028	3,1,1,1,2	.,.,.,.,.	protein_coding,protein_coding,protein_coding,protein_coding,protein_coding	CFAP299-201,FGF5-201,FGF5-202,FGF5-203,FGF5-204	ensembl,ensembl,ensembl,ensembl,ensembl	4,3,2,1,3	TRUE	FGF5_356
B2:4935385	G/T	2	0.025	80	2	0	2	CMAH	missense_variant	Missense	ENSFCAT00000082022	ENSFCAT00000082022:c.392G>T	p.Gly131Val	ENSFCAT00000057074,ENSFCAT00000083280,ENSFCAT00000078694,ENSFCAT00000075539,ENSFCAT00000082822,ENSFCAT00000086148,ENSFCAT00000002805,ENSFCAT00000083253,ENSFCAT00000082022,ENSFCAT00000054671	3,3,3,3,2,3,2,2,1,2	16.2273,15.0871,10.2476,14.6689,12.3665,15.6725,10.7102,62.1103,20.0513,14.2464	CMAH	missense_variant	Missense	XM_011282052.3	XM_011282052.3:c.269G>T	p.Gly90Val	XM_011282051.3,NM_001244985.1,XR_002742113.1,XM_011282052.3,XM_019830061.2	3,3,3,3,2	10.2476,10.2476,,14.6689,14.2464	0	34,0	34	99	0/0	Reference	0	196,0	196	99	0/0	Reference	0	80,0	80	99	0/0	Reference	0	85,0	85	99	0/0	Reference	0	49,0	49	99	0/0	Reference	0	44,0	44	99	0/0	Reference	0	161,0	161	99	0/0	Reference	0	71,0	71	99	0/0	Reference	0	71,0	71	99	0/0	Reference	0	41,0	41	99	0/0	Reference	0	41,0	41	99	0/0	Reference	0	34,0	34	99	0/0	Reference	0.42953	85,64	149	99	0/1	Heterozygous	0	45,0	45	99	0/0	Reference	0	33,0	33	99	0/0	Reference	0.348315	58,31	89	99	0/1	Heterozygous	0	46,0	46	99	0/0	Reference	0	44,0	44	99	0/0	Reference	0	36,0	36	99	0/0	Reference	0	136,0	136	99	0/0	Reference	0	45,0	45	99	0/0	Reference	0	44,0	44	99	0/0	Reference	0	75,0	75	99	0/0	Reference	0	34,0	34	99	0/0	Reference	0	91,0	91	99	0/0	Reference	0	38,0	38	99	0/0	Reference	0	40,0	40	99	0/0	Reference	0	38,0	38	99	0/0	Reference	0	39,0	39	99	0/0	Reference	0	38,0	38	99	0/0	Reference	0	130,0	130	99	0/0	Reference	0	52,0	52	99	0/0	Reference	0	46,0	46	99	0/0	Reference	0	75,0	75	99	0/0	Reference	0	57,0	57	99	0/0	Reference	0	43,0	43	99	0/0	Reference	0	42,0	42	99	0/0	Reference	0	46,0	46	99	0/0	Reference	0	69,0	69	99	0/0	Reference	0	37,0	37	99	0/0	Reference	CMAH,CMAH,CMAH,CMAH,CMAH	XM_011282051.3,NM_001244985.1,XR_002742113.1,XM_011282052.3,XM_019830061.2	+,+,+,+,+	-1,0,2,2,1,0,2,0,1,1,2,2,0,0,2,-1,-1,0,2,2,1,0,2,0,1,1,2,2,0,0,2,-1,-1,-1,-1,-1,-1,-1,-1,-1,-1,-1,-1,-1,-1,-1,-1,0,2,2,2,1,0,2,0,1,1,2,2,0,0,2,-1,0,2,2,1,0,2,0,1,1,2,2,0,0,2,-1	CMAH,CMAH,CMAH,CMAH,CMAH,CMAH,CMAH,CMAH,CMAH,CMAH	ENSFCAT00000057074,ENSFCAT00000083280,ENSFCAT00000078694,ENSFCAT00000075539,ENSFCAT00000082822,ENSFCAT00000086148,ENSFCAT00000002805,ENSFCAT00000083253,ENSFCAT00000082022,ENSFCAT00000054671	+,+,+,+,+,+,+,+,+,+	ensembl,ensembl,ensembl,ensembl,ensembl,ensembl,ensembl,ensembl,ensembl,ensembl	ENSFCAE00000423656,ENSFCAE00000423656,ENSFCAE00000480577,ENSFCAE00000453390,ENSFCAE00000453390,ENSFCAE00000453390,ENSFCAE00000380300,ENSFCAE00000391038,ENSFCAE00000479851,ENSFCAE00000391038	1,1,1,1,1,1,1,2,1,2	protein_coding,protein_coding,protein_coding,protein_coding,protein_coding,protein_coding,protein_coding,protein_coding,protein_coding,protein_coding	ENSFCAG00000002804,ENSFCAG00000002804,ENSFCAG00000002804,ENSFCAG00000002804,ENSFCAG00000002804,ENSFCAG00000002804,ENSFCAG00000002804,ENSFCAG00000002804,ENSFCAG00000002804,ENSFCAG00000002804	ensembl,ensembl,ensembl,ensembl,ensembl,ensembl,ensembl,ensembl,ensembl,ensembl	6,6,6,6,6,6,6,6,6,6	ENSFCAP00000048820,ENSFCAP00000053195,ENSFCAP00000052504,ENSFCAP00000056112,ENSFCAP00000051640,ENSFCAP00000052172,ENSFCAP00000002579,ENSFCAP00000062145,ENSFCAP00000054632,ENSFCAP00000049076	2,1,1,1,1,1,4,1,1,1	.,.,.,.,.,.,.,.,.,.	protein_coding,protein_coding,protein_coding,protein_coding,protein_coding,protein_coding,protein_coding,protein_coding,protein_coding,protein_coding	CMAH-201,CMAH-202,CMAH-203,CMAH-206,CMAH-205,CMAH-204,CMAH-207,CMAH-208,CMAH-209,CMAH-210	ensembl,ensembl,ensembl,ensembl,ensembl,ensembl,ensembl,ensembl,ensembl,ensembl	2,1,1,1,1,1,6,1,1,2	TRUE	CMAH_179G>T
B2:4947519	C/T	1	0.0125	80	1	0	1	CMAH	missense_variant	Missense	ENSFCAT00000082022	ENSFCAT00000082022:c.577C>T	p.Pro193Ser	ENSFCAT00000057074,ENSFCAT00000083280,ENSFCAT00000078694,ENSFCAT00000075539,ENSFCAT00000082822,ENSFCAT00000086148,ENSFCAT00000002805,ENSFCAT00000082022,ENSFCAT00000054671	5,5,5,5,4,5,4,3,4	27.065,25.1634,20.8981,24.7947,22.7656,26.4912,21.3058,29.5385,24.4224	CMAH	missense_variant	Missense	XM_011282052.3	XM_011282052.3:c.454C>T	p.Pro152Ser	XM_011282051.3,NM_001244985.1,XR_002742113.1,XM_011282052.3,XM_019830061.2	5,5,5,5,4	20.8981,20.8981,,24.7947,24.4224	0	33,0	33	99	0/0	Reference	0	33,0	33	99	0/0	Reference	0	34,0	34	99	0/0	Reference	0	36,0	36	99	0/0	Reference	0	34,0	34	99	0/0	Reference	0	34,0	34	99	0/0	Reference	0	34,0	34	99	0/0	Reference	0	38,0	38	99	0/0	Reference	0	33,0	33	99	0/0	Reference	0	34,0	34	99	0/0	Reference	0	28,0	28	81	0/0	Reference	0	34,0	34	99	0/0	Reference	0	39,0	39	99	0/0	Reference	0	24,0	24	72	0/0	Reference	0	34,0	34	99	0/0	Reference	0	40,0	40	99	0/0	Reference	0	34,0	34	99	0/0	Reference	0	34,0	34	99	0/0	Reference	0.56	22,28	50	99	0/1	Heterozygous	0	24,0	24	72	0/0	Reference	0	36,0	36	99	0/0	Reference	0	41,0	41	99	0/0	Reference	0	29,0	29	84	0/0	Reference	0	36,0	36	99	0/0	Reference	0	38,0	38	99	0/0	Reference	0	36,0	36	99	0/0	Reference	0	38,0	38	99	0/0	Reference	0	36,0	36	99	0/0	Reference	0	34,0	34	99	0/0	Reference	0	40,0	40	99	0/0	Reference	0	43,0	43	99	0/0	Reference	0	36,0	36	99	0/0	Reference	0	33,0	33	99	0/0	Reference	0	38,0	38	99	0/0	Reference	0	34,0	34	99	0/0	Reference	0	47,0	47	99	0/0	Reference	0	33,0	33	99	0/0	Reference	0	35,0	35	99	0/0	Reference	0	36,0	36	99	0/0	Reference	0	33,0	33	99	0/0	Reference	CMAH,CMAH,CMAH,CMAH,CMAH	XM_011282051.3,NM_001244985.1,XR_002742113.1,XM_011282052.3,XM_019830061.2	+,+,+,+,+	-1,0,2,2,1,0,2,0,1,1,2,2,0,0,2,-1,-1,0,2,2,1,0,2,0,1,1,2,2,0,0,2,-1,-1,-1,-1,-1,-1,-1,-1,-1,-1,-1,-1,-1,-1,-1,-1,0,2,2,2,1,0,2,0,1,1,2,2,0,0,2,-1,0,2,2,1,0,2,0,1,1,2,2,0,0,2,-1	CMAH,CMAH,CMAH,CMAH,CMAH,CMAH,CMAH,CMAH,CMAH	ENSFCAT00000057074,ENSFCAT00000083280,ENSFCAT00000078694,ENSFCAT00000075539,ENSFCAT00000082822,ENSFCAT00000086148,ENSFCAT00000002805,ENSFCAT00000082022,ENSFCAT00000054671	+,+,+,+,+,+,+,+,+	ensembl,ensembl,ensembl,ensembl,ensembl,ensembl,ensembl,ensembl,ensembl	ENSFCAE00000423656,ENSFCAE00000423656,ENSFCAE00000480577,ENSFCAE00000453390,ENSFCAE00000453390,ENSFCAE00000453390,ENSFCAE00000380300,ENSFCAE00000479851,ENSFCAE00000391038	1,1,1,1,1,1,1,1,2	protein_coding,protein_coding,protein_coding,protein_coding,protein_coding,protein_coding,protein_coding,protein_coding,protein_coding	ENSFCAG00000002804,ENSFCAG00000002804,ENSFCAG00000002804,ENSFCAG00000002804,ENSFCAG00000002804,ENSFCAG00000002804,ENSFCAG00000002804,ENSFCAG00000002804,ENSFCAG00000002804	ensembl,ensembl,ensembl,ensembl,ensembl,ensembl,ensembl,ensembl,ensembl	6,6,6,6,6,6,6,6,6	ENSFCAP00000048820,ENSFCAP00000053195,ENSFCAP00000052504,ENSFCAP00000056112,ENSFCAP00000051640,ENSFCAP00000052172,ENSFCAP00000002579,ENSFCAP00000054632,ENSFCAP00000049076	2,1,1,1,1,1,4,1,1	.,.,.,.,.,.,.,.,.	protein_coding,protein_coding,protein_coding,protein_coding,protein_coding,protein_coding,protein_coding,protein_coding,protein_coding	CMAH-201,CMAH-202,CMAH-203,CMAH-206,CMAH-205,CMAH-204,CMAH-207,CMAH-209,CMAH-210	ensembl,ensembl,ensembl,ensembl,ensembl,ensembl,ensembl,ensembl,ensembl	2,1,1,1,1,1,6,1,2	TRUE	CMAH_364C>T
B4:86180500	C/T	2	0.025	80	2	0	2	CYP27B1	splice_region_variant	Other	ENSFCAT00000014705	ENSFCAT00000014705:c.589+3G>A		ENSFCAT00000014705	3		CYP27B1	splice_region_variant	Other	XM_019835154.1	XM_019835154.1:c.637+3G>A		XM_019835154.1,XM_003988966.3,XM_019835155.1	2,3,2	,,	0	37,0	37	99	0/0	Reference	0	44,0	44	99	0/0	Reference	0	44,0	44	99	0/0	Reference	0	50,0	50	99	0/0	Reference	0	42,0	42	99	0/0	Reference	0	53,0	53	99	0/0	Reference	0	41,0	41	99	0/0	Reference	0	44,0	44	99	0/0	Reference	0	39,0	39	99	0/0	Reference	0	38,0	38	99	0/0	Reference	0	42,0	42	99	0/0	Reference	0	41,0	41	99	0/0	Reference	0	39,0	39	99	0/0	Reference	0	39,0	39	99	0/0	Reference	0	37,0	37	99	0/0	Reference	0	44,0	44	99	0/0	Reference	0	38,0	38	99	0/0	Reference	0	39,0	39	99	0/0	Reference	0	35,0	35	99	0/0	Reference	0	38,0	38	99	0/0	Reference	0	43,0	43	99	0/0	Reference	0	47,0	47	99	0/0	Reference	0	42,0	42	99	0/0	Reference	0	44,0	44	99	0/0	Reference	0	40,0	40	99	0/0	Reference	0	50,0	50	99	0/0	Reference	0	43,0	43	99	0/0	Reference	0	43,0	43	99	0/0	Reference	0	41,0	41	99	0/0	Reference	0	36,0	36	99	0/0	Reference	0	46,0	46	99	0/0	Reference	0	43,0	43	99	0/0	Reference	0.622951	23,38	61	99	0/1	Heterozygous	0.329545	59,29	88	99	0/1	Heterozygous	0	43,0	43	99	0/0	Reference	0	45,0	45	99	0/0	Reference	0	42,0	42	99	0/0	Reference	0	43,0	43	99	0/0	Reference	0	46,0	46	99	0/0	Reference	0	45,0	45	99	0/0	Reference	CYP27B1,CYP27B1,CYP27B1	XM_019835154.1,XM_003988966.3,XM_019835155.1	-,-,-	0,0,2,0,1,1,2,0,0,0,2,0,1,1,2,0,0,2,2,0,1,1,2,0	CYP27B1	ENSFCAT00000014705	-	ensembl	ENSFCAE00000329328	2	protein_coding	ENSFCAG00000014701	ensembl	4	ENSFCAP00000013638	1	.	protein_coding	CYP27B1-201	ensembl	4	TRUE	CYP27B1_589+3G>A
A3:127002230	GCGGCGCGGCGC/-	1	0.0125	80	1	0	1	GDF7	inframe_deletion	Missense	ENSFCAT00000063603	ENSFCAT00000063603:c.219_230delGCGCCGCGCCGC	p.Arg74_Ala77del	ENSFCAT00000063603	1	15.9357	GDF7	inframe_deletion	Missense	XM_023252074.1	XM_023252074.1:c.219_230delGCGCCGCGCCGC	p.Arg74_Ala77del	XM_023252074.1	1	15.9357	0	41,0	41	99	0/0	Reference	0	46,0	46	99	0/0	Reference	0	38,0	38	99	0/0	Reference	0	83,0	83	99	0/0	Reference	0	37,0	37	87	0/0	Reference	0	40,0	40	99	0/0	Reference	0	41,0	41	99	0/0	Reference	0	44,0	44	99	0/0	Reference	0	31,0	31	75	0/0	Reference	0	35,0	35	99	0/0	Reference	0	39,0	39	99	0/0	Reference	0	42,0	42	99	0/0	Reference	0	37,0	37	84	0/0	Reference	0	22,0	22	60	0/0	Reference	0	29,0	29	72	0/0	Reference	0	34,0	34	84	0/0	Reference	0	24,0	24	54	0/0	Reference	0	21,0	21	60	0/0	Reference	0	34,0	34	90	0/0	Reference	0	36,0	36	99	0/0	Reference	0	33,0	33	81	0/0	Reference	0	34,0	34	99	0/0	Reference	0	38,0	38	90	0/0	Reference	0	15,0	15	33	0/0	Reference	0	36,0	36	84	0/0	Reference	0	29,0	29	81	0/0	Reference	0	26,0	26	72	0/0	Reference	0	20,0	20	39	0/0	Reference	0	21,0	21	54	0/0	Reference	0	37,0	37	99	0/0	Reference	0	34,0	34	84	0/0	Reference	0	25,0	25	63	0/0	Reference	0	30,0	30	78	0/0	Reference	0	37,0	37	84	0/0	Reference	0	7,0	7	18	0/0	Reference	0.733333	4,11	15	99	0/1	Heterozygous	0	49,0	49	99	0/0	Reference	0	35,0	35	81	0/0	Reference	0	39,0	39	90	0/0	Reference	0	30,0	30	73	0/0	Reference	GDF7	XM_023252074.1	-	1,0	GDF7	ENSFCAT00000063603	-	ensembl	ENSFCAE00000441365	1	protein_coding	ENSFCAG00000044521	ensembl	2	ENSFCAP00000051384	1	.	protein_coding	GDF7-201	ensembl	2	TRUE	GDF7
A3:127002232	GGCGCGGC/G/-	1,1	0.0125,0.0125	80	2	0	2	GDF7	frameshift_variant	LoF	ENSFCAT00000063603	ENSFCAT00000063603:c.221_228delinsC	p.Arg74Profs*17	ENSFCAT00000063603,ENSFCAT00000063603	1,1	16.0819,16.0819	GDF7	frameshift_variant	LoF	XM_023252074.1	XM_023252074.1:c.221_228delinsC	p.Arg74Profs*17	XM_023252074.1,XM_023252074.1	1,1	16.0819,16.0819	0,0	41,0,0	41	99	0/0	Reference	0,0	46,0,0	46	99	0/0	Reference	0,0	38,0,0	38	99	0/0	Reference	0.568421,0	41,54,0	95	99	0/1	Heterozygous	0,0	35,0,0	35	75	0/0	Reference	0,0	40,0,0	40	99	0/0	Reference	0,0	41,0,0	41	99	0/0	Reference	0,0	44,0,0	44	99	0/0	Reference	0,0	31,0,0	31	75	0/0	Reference	0,0	35,0,0	35	99	0/0	Reference	0,0	39,0,0	39	99	0/0	Reference	0,0	42,0,0	42	99	0/0	Reference	0,0	37,0,0	37	84	0/0	Reference	0,0	22,0,0	22	60	0/0	Reference	0,0	29,0,0	29	72	0/0	Reference	0,0	34,0,0	34	84	0/0	Reference	0,0	24,0,0	24	48	0/0	Reference	0,0	21,0,0	21	60	0/0	Reference	0,0	32,0,0	32	81	0/0	Reference	0,0	40,0,0	40	86	0/0	Reference	0,0	33,0,0	33	81	0/0	Reference	0,0	34,0,0	34	99	0/0	Reference	0,0	30,0,0	30	84	0/0	Reference	0,0	14,0,0	14	30	0/0	Reference	0,0	36,0,0	36	84	0/0	Reference	0,0	29,0,0	29	81	0/0	Reference	0,0	26,0,0	26	72	0/0	Reference	0,0	20,0,0	20	36	0/0	Reference	0,0	21,0,0	21	54	0/0	Reference	0,0	37,0,0	37	99	0/0	Reference	0,0	34,0,0	34	84	0/0	Reference	0,0	25,0,0	25	63	0/0	Reference	0,0	30,0,0	30	78	0/0	Reference	0,0	36,0,0	36	84	0/0	Reference	0,0	7,0,0	7	15	0/0	Reference	0,0.733333	4,0,11	15	99	0/2	Heterozygous	0,0	49,0,0	49	99	0/0	Reference	0,0	32,0,0	32	75	0/0	Reference	0,0	39,0,0	39	90	0/0	Reference	0,0	30,0,0	30	73	0/0	Reference	GDF7,GDF7	XM_023252074.1,XM_023252074.1	-,-	1,0,1,0	GDF7,GDF7	ENSFCAT00000063603,ENSFCAT00000063603	-,-	ensembl,ensembl	ENSFCAE00000441365,ENSFCAE00000441365	1,1	protein_coding,protein_coding	ENSFCAG00000044521,ENSFCAG00000044521	ensembl,ensembl	2,2	ENSFCAP00000051384,ENSFCAP00000051384	1,1	.,.	protein_coding,protein_coding	GDF7-201,GDF7-201	ensembl,ensembl	2,2	TRUE	GDF7
D4:60968928	C/T	1	0.0125	80	1	0	1	GRHPR	synonymous_variant	Other	ENSFCAT00000078405	ENSFCAT00000078405:c.507C>T	p.Asn169=	ENSFCAT00000078405,ENSFCAT00000013083	6,5	46.4646,40.9321	GRHPR	synonymous_variant	Other	XM_006939292.3	XM_006939292.3:c.507C>T	p.Asn169=	XM_006939292.3,XM_003995641.3	6,5	46.4646,40.9321	0	47,0	47	99	0/0	Reference	0	64,0	64	99	0/0	Reference	0	35,0	35	99	0/0	Reference	0	44,0	44	99	0/0	Reference	0	33,0	33	99	0/0	Reference	0	52,0	52	99	0/0	Reference	0	46,0	46	99	0/0	Reference	0	67,0	67	99	0/0	Reference	0	36,0	36	99	0/0	Reference	0	34,0	34	99	0/0	Reference	0	52,0	52	99	0/0	Reference	0	49,0	49	99	0/0	Reference	0	62,0	62	99	0/0	Reference	0	42,0	42	99	0/0	Reference	0	43,0	43	99	0/0	Reference	0	57,0	57	99	0/0	Reference	0	50,0	50	99	0/0	Reference	0	58,0	58	99	0/0	Reference	0	41,0	41	99	0/0	Reference	0	39,0	39	99	0/0	Reference	0	50,0	50	99	0/0	Reference	0	35,0	35	99	0/0	Reference	0	41,0	41	99	0/0	Reference	0	34,0	34	99	0/0	Reference	0	33,0	33	99	0/0	Reference	0	38,0	38	99	0/0	Reference	0	46,0	46	99	0/0	Reference	0	42,0	42	99	0/0	Reference	0	36,0	36	99	0/0	Reference	0	46,0	46	99	0/0	Reference	0	48,0	48	99	0/0	Reference	0	37,0	37	99	0/0	Reference	0	38,0	38	99	0/0	Reference	0.545455	55,66	121	99	0/1	Heterozygous	0	33,0	33	99	0/0	Reference	0	34,0	34	99	0/0	Reference	0	36,0	36	99	0/0	Reference	0	49,0	49	99	0/0	Reference	0	34,0	34	99	0/0	Reference	0	37,0	37	99	0/0	Reference	GRHPR,GRHPR	XM_006939292.3,XM_003995641.3	+,+	0,2,2,1,2,2,1,1,2,1,0,2,1,2,2,1,1,2,1	GRHPR,GRHPR	ENSFCAT00000078405,ENSFCAT00000013083	+,+	ensembl,ensembl	ENSFCAE00000234394,ENSFCAE00000234394	3,3	protein_coding,protein_coding	ENSFCAG00000013079,ENSFCAG00000013079	ensembl,ensembl	5,5	ENSFCAP00000057295,ENSFCAP00000012130	1,4	.,.	protein_coding,protein_coding	GRHPR-201,GRHPR-202	ensembl,ensembl	1,5	TRUE	GRHPR_I4G>A
E1:2918735	A/G	1	0.0125	80	1	0	1	HES7,PER1	missense_variant	Missense	ENSFCAT00000015193,ENSFCAT00000071020	ENSFCAT00000015193:c.5T>C,ENSFCAT00000071020:c.3917-5447T>C	p.Val2Ala,	ENSFCAT00000071020,ENSFCAT00000015193	24,1	,0.582242	HES7	missense_variant	Missense	XM_003996191.4	XM_003996191.4:c.5T>C	p.Val2Ala	XM_003996191.4,XM_019817116.2	1,2	0.582242,	0	33,0	33	99	0/0	Reference	0.420091	127,92	221	99	0/1	Heterozygous	0	33,0	33	99	0/0	Reference	0	37,0	37	99	0/0	Reference	0	34,0	34	99	0/0	Reference	0	37,0	37	99	0/0	Reference	0	37,0	37	99	0/0	Reference	0	44,0	44	99	0/0	Reference	0	34,0	34	99	0/0	Reference	0	52,0	52	99	0/0	Reference	0	39,0	39	99	0/0	Reference	0	42,0	42	99	0/0	Reference	0	36,0	36	99	0/0	Reference	0	34,0	34	99	0/0	Reference	0	33,0	33	99	0/0	Reference	0	34,0	34	99	0/0	Reference	0	37,0	37	99	0/0	Reference	0	34,0	34	99	0/0	Reference	0	33,0	33	99	0/0	Reference	0	34,0	34	99	0/0	Reference	0	33,0	33	99	0/0	Reference	0	38,0	38	99	0/0	Reference	0	33,0	33	99	0/0	Reference	0	36,0	36	99	0/0	Reference	0	33,0	33	99	0/0	Reference	0	36,0	36	99	0/0	Reference	0	40,0	40	99	0/0	Reference	0	36,0	36	99	0/0	Reference	0	33,0	33	99	0/0	Reference	0	37,0	37	99	0/0	Reference	0	37,0	37	99	0/0	Reference	0	35,0	35	99	0/0	Reference	0	34,0	34	99	0/0	Reference	0	35,0	35	99	0/0	Reference	0	33,0	33	99	0/0	Reference	0	35,0	35	99	0/0	Reference	0	35,0	35	99	0/0	Reference	0	45,0	45	99	0/0	Reference	0	35,0	35	99	0/0	Reference	0	33,0	33	99	0/0	Reference	HES7,HES7	XM_003996191.4,XM_019817116.2	-,-	1,0,0,0,1,0,0,-1,-1	PER1,HES7	ENSFCAT00000071020,ENSFCAT00000015193	-,-	ensembl,ensembl	ENSFCAE00000354201,ENSFCAE00000424374	3,2	protein_coding,protein_coding	ENSFCAG00000015191,ENSFCAG00000015190	ensembl,ensembl	6,6	ENSFCAP00000060823,ENSFCAP00000014090	1,5	.,.	protein_coding,protein_coding	PER1-201,HES7-202	ensembl,ensembl	1,6	TRUE	HES7-JBOB
B1:36040784	-/GT	1	0.0125	80	1	0	1	HR	frameshift_variant	LoF	ENSFCAT00000012982	ENSFCAT00000012982:c.1255_1256dupGT	p.Gln420Serfs*100	ENSFCAT00000077529,ENSFCAT00000012982,ENSFCAT00000045053	4,3,3	35.5405,35.3305,37.0501	HR	frameshift_variant	LoF	XM_011281452.3	XM_011281452.3:c.1255_1256dupGT	p.Gln420Serfs*100	XM_011281452.3,XM_023252512.1	4,2	35.3007,35.3305	0	37,0	37	99	0/0	Reference	0	329,0	329	99	0/0	Reference	0	135,0	135	99	0/0	Reference	0	532,0	532	99	0/0	Reference	0	142,0	142	99	0/0	Reference	0	161,0	161	99	0/0	Reference	0.483146	230215	445	99	0/1	Heterozygous	0	51,0	51	99	0/0	Reference	0	34,0	34	99	0/0	Reference	0	73,0	73	99	0/0	Reference	0	202,0	202	99	0/0	Reference	0	98,0	98	99	0/0	Reference	0	41,0	41	99	0/0	Reference	0	101,0	101	99	0/0	Reference	0	47,0	47	99	0/0	Reference	0	34,0	34	99	0/0	Reference	0	99,0	99	99	0/0	Reference	0	173,0	173	99	0/0	Reference	0	148,0	148	99	0/0	Reference	0	42,0	42	99	0/0	Reference	0	134,0	134	99	0/0	Reference	0	128,0	128	99	0/0	Reference	0	215,0	215	99	0/0	Reference	0	34,0	34	99	0/0	Reference	0	34,0	34	99	0/0	Reference	0	41,0	41	99	0/0	Reference	0	33,0	33	99	0/0	Reference	0	116,0	116	99	0/0	Reference	0	90,0	90	99	0/0	Reference	0	159,0	159	99	0/0	Reference	0	38,0	38	99	0/0	Reference	0	115,0	115	99	0/0	Reference	0	113,0	113	99	0/0	Reference	0	37,0	37	99	0/0	Reference	0	47,0	47	99	0/0	Reference	0	33,0	33	99	0/0	Reference	0	149,0	149	99	0/0	Reference	0	115,0	115	99	0/0	Reference	0	34,0	34	99	0/0	Reference	0	35,0	35	99	0/0	Reference	HR,HR	XM_011281452.3,XM_023252512.1	+,+	-1,-1,0,0,1,2,1,1,1,0,1,0,0,1,2,1,1,0,0,0,0,0,1,2,1,1,1,0,1,0,0,1,2,1,1,0,0,0	HR,HR,HR	ENSFCAT00000077529,ENSFCAT00000012982,ENSFCAT00000045053	+,+,+	ensembl,ensembl,ensembl	ENSFCAE00000488377,ENSFCAE00000481573,ENSFCAE00000481573	1,1,1	protein_coding,protein_coding,protein_coding	ENSFCAG00000012978,ENSFCAG00000012978,ENSFCAG00000012978	ensembl,ensembl,ensembl	5,5,5	ENSFCAP00000056978,ENSFCAP00000012037,ENSFCAP00000036954	1,2,2	.,.,.	protein_coding,protein_coding,protein_coding	HR-201,HR-202,HR-203	ensembl,ensembl,ensembl	1,5,3	TRUE	Lykoi_ex2_insGT
B1:36051556	-/GACA	1	0.0125	80	1	0	1	HR	frameshift_variant	LoF	ENSFCAT00000012982	ENSFCAT00000012982:c.3389_3390insGACA	p.Ser1130Argfs*29	ENSFCAT00000077529,ENSFCAT00000012982,ENSFCAT00000045053	19,18,17	95.897,95.3305,95.1032	HR	frameshift_variant	LoF	XM_011281452.3	XM_011281452.3:c.3392_3393insGACA	p.Ser1131Argfs*29	XM_011281452.3,XM_023252512.1	19,17	95.3345,95.3305	0	33,0	33	99	0/0	Reference	0	96,0	96	99	0/0	Reference	0	46,0	46	99	0/0	Reference	0	60,0	60	99	0/0	Reference	0	40,0	40	99	0/0	Reference	0	61,0	61	99	0/0	Reference	0.353982	73,40	113	99	0/1	Heterozygous	0	40,0	40	99	0/0	Reference	0	34,0	34	99	0/0	Reference	0	34,0	34	99	0/0	Reference	0	34,0	34	99	0/0	Reference	0	34,0	34	99	0/0	Reference	0	35,0	35	99	0/0	Reference	0	34,0	34	99	0/0	Reference	0	35,0	35	99	0/0	Reference	0	36,0	36	99	0/0	Reference	0	45,0	45	99	0/0	Reference	0	34,0	34	99	0/0	Reference	0	34,0	34	99	0/0	Reference	0	33,0	33	99	0/0	Reference	0	43,0	43	99	0/0	Reference	0	46,0	46	99	0/0	Reference	0	47,0	47	99	0/0	Reference	0	37,0	37	99	0/0	Reference	0	34,0	34	99	0/0	Reference	0	43,0	43	99	0/0	Reference	0	33,0	33	99	0/0	Reference	0	34,0	34	99	0/0	Reference	0	33,0	33	99	0/0	Reference	0	42,0	42	99	0/0	Reference	0	35,0	35	99	0/0	Reference	0	37,0	37	99	0/0	Reference	0	35,0	35	99	0/0	Reference	0	33,0	33	99	0/0	Reference	0	35,0	35	99	0/0	Reference	0	45,0	45	99	0/0	Reference	0	42,0	42	99	0/0	Reference	0	41,0	41	99	0/0	Reference	0	38,0	38	99	0/0	Reference	0	41,0	41	99	0/0	Reference	HR,HR	XM_011281452.3,XM_023252512.1	+,+	-1,-1,0,0,1,2,1,1,1,0,1,0,0,1,2,1,1,0,0,0,0,0,1,2,1,1,1,0,1,0,0,1,2,1,1,0,0,0	HR,HR,HR	ENSFCAT00000077529,ENSFCAT00000012982,ENSFCAT00000045053	+,+,+	ensembl,ensembl,ensembl	ENSFCAE00000488377,ENSFCAE00000481573,ENSFCAE00000481573	1,1,1	protein_coding,protein_coding,protein_coding	ENSFCAG00000012978,ENSFCAG00000012978,ENSFCAG00000012978	ensembl,ensembl,ensembl	5,5,5	ENSFCAP00000056978,ENSFCAP00000012037,ENSFCAP00000036954	1,2,2	.,.,.	protein_coding,protein_coding,protein_coding	HR-201,HR-202,HR-203	ensembl,ensembl,ensembl	1,5,3	TRUE	lykoi_ex17_insGACA
B1:36051556	T/G	1	0.0125	80	1	0	1	HR	missense_variant	Missense	ENSFCAT00000012982	ENSFCAT00000012982:c.3390T>G	p.Ser1130Arg	ENSFCAT00000077529,ENSFCAT00000012982,ENSFCAT00000045053	19,18,17	95.897,95.3305,95.1032	HR	missense_variant	Missense	XM_011281452.3	XM_011281452.3:c.3393T>G	p.Ser1131Arg	XM_011281452.3,XM_023252512.1	19,17	95.3345,95.3305	0	33,0	33	99	0/0	Reference	0	96,0	96	99	0/0	Reference	0	46,0	46	99	0/0	Reference	0	60,0	60	99	0/0	Reference	0	40,0	40	99	0/0	Reference	0	61,0	61	99	0/0	Reference	0.362069	74,42	116	99	0/1	Heterozygous	0	40,0	40	99	0/0	Reference	0	34,0	34	99	0/0	Reference	0	34,0	34	99	0/0	Reference	0	34,0	34	99	0/0	Reference	0	34,0	34	99	0/0	Reference	0	35,0	35	99	0/0	Reference	0	34,0	34	99	0/0	Reference	0	35,0	35	99	0/0	Reference	0	36,0	36	99	0/0	Reference	0	45,0	45	99	0/0	Reference	0	34,0	34	99	0/0	Reference	0	34,0	34	99	0/0	Reference	0	33,0	33	99	0/0	Reference	0	43,0	43	99	0/0	Reference	0	46,0	46	99	0/0	Reference	0	47,0	47	99	0/0	Reference	0	37,0	37	99	0/0	Reference	0	34,0	34	99	0/0	Reference	0	43,0	43	99	0/0	Reference	0	33,0	33	99	0/0	Reference	0	34,0	34	99	0/0	Reference	0	33,0	33	99	0/0	Reference	0	42,0	42	99	0/0	Reference	0	35,0	35	99	0/0	Reference	0	37,0	37	99	0/0	Reference	0	35,0	35	99	0/0	Reference	0	33,0	33	99	0/0	Reference	0	35,0	35	99	0/0	Reference	0	45,0	45	99	0/0	Reference	0	42,0	42	99	0/0	Reference	0	41,0	41	99	0/0	Reference	0	38,0	38	99	0/0	Reference	0	41,0	41	99	0/0	Reference	HR,HR	XM_011281452.3,XM_023252512.1	+,+	-1,-1,0,0,1,2,1,1,1,0,1,0,0,1,2,1,1,0,0,0,0,0,1,2,1,1,1,0,1,0,0,1,2,1,1,0,0,0	HR,HR,HR	ENSFCAT00000077529,ENSFCAT00000012982,ENSFCAT00000045053	+,+,+	ensembl,ensembl,ensembl	ENSFCAE00000488377,ENSFCAE00000481573,ENSFCAE00000481573	1,1,1	protein_coding,protein_coding,protein_coding	ENSFCAG00000012978,ENSFCAG00000012978,ENSFCAG00000012978	ensembl,ensembl,ensembl	5,5,5	ENSFCAP00000056978,ENSFCAP00000012037,ENSFCAP00000036954	1,2,2	.,.,.	protein_coding,protein_coding,protein_coding	HR-201,HR-202,HR-203	ensembl,ensembl,ensembl	1,5,3	TRUE	lykoi_ex17_insGACA
A3:26784019	C/T	1	0.0125	80	1	0	1	KIF3B	missense_variant	Missense	ENSFCAT00000022266	ENSFCAT00000022266:c.1000G>A	p.Ala334Thr	ENSFCAT00000022266,ENSFCAT00000043669	1,1	44.5187,47.7762	KIF3B	missense_variant	Missense	XM_003983627.5	XM_003983627.5:c.1000G>A	p.Ala334Thr	XM_019826666.1,XM_006929856.4,XM_003983627.5	1,2,2	44.5187,44.5187,44.5187	0	40,0	40	99	0/0	Reference	0.485611	143135	278	99	0/1	Heterozygous	0	108,0	108	99	0/0	Reference	0	215,0	215	99	0/0	Reference	0	78,0	78	99	0/0	Reference	0	179,0	179	99	0/0	Reference	0	38,0	38	99	0/0	Reference	0	39,0	39	99	0/0	Reference	0	119,0	119	99	0/0	Reference	0	103,0	103	99	0/0	Reference	0	170,0	170	99	0/0	Reference	0	162,0	162	99	0/0	Reference	0	161,0	161	99	0/0	Reference	0	49,0	49	99	0/0	Reference	0	96,0	96	99	0/0	Reference	0	123,0	123	99	0/0	Reference	0	40,0	40	99	0/0	Reference	0	112,0	112	99	0/0	Reference	0	97,0	97	99	0/0	Reference	0	132,0	132	99	0/0	Reference	0	147,0	147	99	0/0	Reference	0	38,0	38	99	0/0	Reference	0	98,0	98	99	0/0	Reference	0	115,0	115	99	0/0	Reference	0	110,0	110	99	0/0	Reference	0	39,0	39	99	0/0	Reference	0	115,0	115	99	0/0	Reference	0	97,0	97	99	0/0	Reference	0	68,0	68	99	0/0	Reference	0	122,0	122	99	0/0	Reference	0	109,0	109	99	0/0	Reference	0	103,0	103	99	0/0	Reference	0	45,0	45	99	0/0	Reference	0	38,0	38	99	0/0	Reference	0	114,0	114	99	0/0	Reference	0	71,0	71	99	0/0	Reference	0	107,0	107	99	0/0	Reference	0	72,0	72	99	0/0	Reference	0	41,0	41	99	0/0	Reference	0	121,0	121	99	0/0	Reference	KIF3B,KIF3B,KIF3B	XM_019826666.1,XM_006929856.4,XM_003983627.5	-,-,-	2,0,2,2,0,0,0,0,2,0,2,2,0,0,0,0,-1,2,0,2,2,0,0,0,0,-1	KIF3B,KIF3B	ENSFCAT00000022266,ENSFCAT00000043669	-,-	ensembl,ensembl	ENSFCAE00000288449,ENSFCAE00000346024	3,2	protein_coding,protein_coding	ENSFCAG00000031881,ENSFCAG00000031881	ensembl,ensembl	4,4	ENSFCAP00000020361,ENSFCAP00000033087	3,2	.,.	protein_coding,protein_coding	KIF3B-201,KIF3B-202	ensembl,ensembl	4,3	TRUE	KIF3B-BPRA
B1:163986474	G/T	7	0.0875	80	7	0	7	KIT	missense_variant	Missense	ENSFCAT00000003113	ENSFCAT00000003113:c.1039C>A	p.His347Asn	ENSFCAT00000003113	6	35.3061	KIT	missense_variant	Missense	NM_001009837.3	NM_001009837.3:c.1036C>A	p.His346Asn	NM_001009837.3	7	35.24	0	33,0	33	99	0/0	Reference	0	51,0	51	99	0/0	Reference	0	41,0	41	99	0/0	Reference	0	82,0	82	99	0/0	Reference	0	36,0	36	99	0/0	Reference	0	41,0	41	99	0/0	Reference	0	34,0	34	99	0/0	Reference	0	70,0	70	99	0/0	Reference	0.42623	35,26	63	99	0/1	Heterozygous	0	33,0	33	99	0/0	Reference	0	33,0	33	99	0/0	Reference	0	35,0	35	99	0/0	Reference	0.455882	74,62	136	99	0/1	Heterozygous	0	44,0	44	99	0/0	Reference	0	47,0	47	99	0/0	Reference	0	42,0	42	99	0/0	Reference	0.529412	56,63	119	99	0/1	Heterozygous	0.493056	73,71	144	99	0/1	Heterozygous	0	35,0	35	99	0/0	Reference	0	33,0	33	99	0/0	Reference	0	45,0	45	99	0/0	Reference	0	33,0	33	99	0/0	Reference	0	36,0	36	99	0/0	Reference	0	41,0	41	99	0/0	Reference	0	41,0	41	99	0/0	Reference	0	35,0	35	99	0/0	Reference	0	55,0	55	99	0/0	Reference	0	37,0	37	99	0/0	Reference	0.473684	40,36	76	99	0/1	Heterozygous	0.481481	56,52	108	99	0/1	Heterozygous	0.414634	72,51	123	99	0/1	Heterozygous	0	37,0	37	99	0/0	Reference	0	56,0	56	99	0/0	Reference	0	63,0	63	99	0/0	Reference	0	34,0	34	99	0/0	Reference	0	42,0	42	99	0/0	Reference	0	35,0	35	99	0/0	Reference	0	39,0	39	99	0/0	Reference	0	36,0	36	99	0/0	Reference	0	34,0	34	99	0/0	Reference	KIT	NM_001009837.3	-	0,2,1,0,0,1,2,1,1,1,0,1,2,1,2,1,0,2,1,1,1,0	KIT	ENSFCAT00000003113	-	ensembl	ENSFCAE00000417377	2	protein_coding	ENSFCAG00000003112	ensembl	6	ENSFCAP00000002867	5	.	protein_coding	KIT-201	ensembl	6	TRUE	KIT_1035
B1:163986475	C/G	7	0.0875	80	7	0	7	KIT	missense_variant	Missense	ENSFCAT00000003113	ENSFCAT00000003113:c.1038G>C	p.Glu346Asp	ENSFCAT00000003113	6	35.2721	KIT	missense_variant	Missense	NM_001009837.3	NM_001009837.3:c.1035G>C	p.Glu345Asp	NM_001009837.3	7	35.206	0	33,0	33	99	0/0	Reference	0	51,0	51	99	0/0	Reference	0	41,0	41	99	0/0	Reference	0	82,0	82	99	0/0	Reference	0	36,0	36	99	0/0	Reference	0	41,0	41	99	0/0	Reference	0	34,0	34	99	0/0	Reference	0	70,0	70	99	0/0	Reference	0.412698	37,26	63	99	0/1	Heterozygous	0	33,0	33	99	0/0	Reference	0	33,0	33	99	0/0	Reference	0	35,0	35	99	0/0	Reference	0.452555	75,62	137	99	0/1	Heterozygous	0	44,0	44	99	0/0	Reference	0	47,0	47	99	0/0	Reference	0	42,0	42	99	0/0	Reference	0.529412	56,63	119	99	0/1	Heterozygous	0.489655	74,71	145	99	0/1	Heterozygous	0	35,0	35	99	0/0	Reference	0	33,0	33	99	0/0	Reference	0	45,0	45	99	0/0	Reference	0	33,0	33	99	0/0	Reference	0	36,0	36	99	0/0	Reference	0	41,0	41	99	0/0	Reference	0	41,0	41	99	0/0	Reference	0	35,0	35	99	0/0	Reference	0	55,0	55	99	0/0	Reference	0	37,0	37	99	0/0	Reference	0.473684	40,36	76	99	0/1	Heterozygous	0.477477	58,53	111	99	0/1	Heterozygous	0.41129	73,51	124	99	0/1	Heterozygous	0	37,0	37	99	0/0	Reference	0	56,0	56	99	0/0	Reference	0	63,0	63	99	0/0	Reference	0	34,0	34	99	0/0	Reference	0	42,0	42	99	0/0	Reference	0	35,0	35	99	0/0	Reference	0	39,0	39	99	0/0	Reference	0	36,0	36	99	0/0	Reference	0	34,0	34	99	0/0	Reference	KIT	NM_001009837.3	-	0,2,1,0,0,1,2,1,1,1,0,1,2,1,2,1,0,2,1,1,1,0	KIT	ENSFCAT00000003113	-	ensembl	ENSFCAE00000417377	2	protein_coding	ENSFCAG00000003112	ensembl	6	ENSFCAP00000002867	5	.	protein_coding	KIT-201	ensembl	6	TRUE	KIT_1035
B4:81050264	C/G	1	0.0125	80	1	0	1	KRT74	intron_variant	Other	ENSFCAT00000000284	ENSFCAT00000000284:c.831-903G>C		ENSFCAT00000049220,ENSFCAT00000000284	3,3	,	KRT71	splice_acceptor_variant	LoF	NM_001195239.1	NM_001195239.1:c.445-1G>C		NM_001195239.1	2		0	41,0	41	99	0/0	Reference	0	50,0	50	99	0/0	Reference	0	43,0	43	99	0/0	Reference	0	135,0	135	99	0/0	Reference	0	44,0	44	99	0/0	Reference	0	40,0	40	99	0/0	Reference	0	47,0	47	99	0/0	Reference	0	80,0	80	99	0/0	Reference	0	39,0	39	99	0/0	Reference	0.420455	51,37	88	99	0/1	Heterozygous	0	44,0	44	99	0/0	Reference	0	52,0	52	99	0/0	Reference	0	41,0	41	99	0/0	Reference	0	41,0	41	99	0/0	Reference	0	35,0	35	99	0/0	Reference	0	46,0	46	99	0/0	Reference	0	44,0	44	99	0/0	Reference	0	42,0	42	99	0/0	Reference	0	40,0	40	99	0/0	Reference	0	44,0	44	99	0/0	Reference	0	46,0	46	99	0/0	Reference	0	49,0	49	99	0/0	Reference	0	40,0	40	99	0/0	Reference	0	42,0	42	99	0/0	Reference	0	35,0	35	99	0/0	Reference	0	47,0	47	99	0/0	Reference	0	38,0	38	99	0/0	Reference	0	45,0	45	99	0/0	Reference	0	76,0	76	99	0/0	Reference	0	43,0	43	99	0/0	Reference	0	46,0	46	99	0/0	Reference	0	42,0	42	99	0/0	Reference	0	66,0	66	99	0/0	Reference	0	89,0	89	99	0/0	Reference	0	38,0	38	99	0/0	Reference	0	37,0	37	99	0/0	Reference	0	65,0	65	99	0/0	Reference	0	46,0	46	99	0/0	Reference	0	35,0	35	99	0/0	Reference	0	48,0	48	99	0/0	Reference	KRT71	NM_001195239.1	-	1,2,0,0,0,0,2,0,0	KRT74,KRT74	ENSFCAT00000049220,ENSFCAT00000000284	-,-	ensembl,ensembl	ENSFCAE00000402020,ENSFCAE00000451620	2,1	protein_coding,protein_coding	ENSFCAG00000000290,ENSFCAG00000000290	ensembl,ensembl	5,5	ENSFCAP00000039911,ENSFCAP00000000262	3,4	.,.	protein_coding,protein_coding	KRT74-201,KRT74-202	ensembl,ensembl	3,6	TRUE	KRT71_C.445-1G>C
A1:22919306	GTTT/-	1	0.0125	80	1	0	1	LPAR6,RB1	frameshift_variant	LoF	ENSFCAT00000007000,ENSFCAT00000024632	ENSFCAT00000007000:c.250_253delTTTG,ENSFCAT00000024632:c.1705-29058_1705-29055delAAAC	p.Phe84Glufs*9,	ENSFCAT00000024632,ENSFCAT00000007000	18,1	,24.058	LPAR6,RB1	frameshift_variant	LoF	NM_001309049.1,XM_023251429.1	NM_001309049.1:c.250_253delTTTG,XM_023251429.1:c.1705-29058_1705-29055delAAAC	p.Phe84Glufs*9,	XM_023251440.1,XM_023251429.1,XM_023251437.1,XM_006927279.3,NM_001309049.1	17,18,18,2,1	,,,24.058,24.058	0	37,0	37	99	0/0	Reference	0	62,0	62	99	0/0	Reference	0	43,0	43	99	0/0	Reference	0	54,0	54	99	0/0	Reference	0	41,0	41	99	0/0	Reference	0	50,0	50	99	0/0	Reference	0	47,0	47	99	0/0	Reference	0.484337	214201	415	99	0/1	Heterozygous	0	44,0	44	99	0/0	Reference	0	44,0	44	99	0/0	Reference	0	36,0	36	99	0/0	Reference	0	39,0	39	99	0/0	Reference	0	38,0	38	99	0/0	Reference	0	42,0	42	99	0/0	Reference	0	58,0	58	99	0/0	Reference	0	45,0	45	99	0/0	Reference	0	40,0	40	99	0/0	Reference	0	46,0	46	99	0/0	Reference	0	38,0	38	99	0/0	Reference	0	23,0	23	63	0/0	Reference	0	38,0	38	99	0/0	Reference	0	49,0	49	99	0/0	Reference	0	55,0	55	99	0/0	Reference	0	37,0	37	99	0/0	Reference	0	38,0	38	99	0/0	Reference	0	39,0	39	99	0/0	Reference	0	47,0	47	99	0/0	Reference	0	42,0	42	99	0/0	Reference	0	44,0	44	99	0/0	Reference	0	42,0	42	99	0/0	Reference	0	38,0	38	99	0/0	Reference	0	51,0	51	99	0/0	Reference	0	108,0	108	99	0/0	Reference	0	39,0	39	99	0/0	Reference	0	44,0	44	99	0/0	Reference	0	43,0	43	99	0/0	Reference	0	42,0	42	99	0/0	Reference	0	39,0	39	99	0/0	Reference	0	41,0	41	99	0/0	Reference	0	38,0	38	99	0/0	Reference	RB1,RB1,RB1,LPAR6,LPAR6	XM_023251440.1,XM_023251429.1,XM_023251437.1,XM_006927279.3,NM_001309049.1	-,-,-,+,+	1,2,0,2,0,0,0,1,2,0,1,2,0,0,0,2,2,0,0,1,1,2,2,2,0,-1,1,2,0,2,0,0,0,1,2,0,1,2,0,0,0,2,2,0,0,1,1,2,2,2,0,2,0,1,2,0,2,0,0,0,1,2,0,1,2,0,0,0,2,2,0,0,1,1,2,2,2,0,2,0,-1,0,0	RB1,LPAR6	ENSFCAT00000024632,ENSFCAT00000007000	-,+	ensembl,ensembl	ENSFCAE00000412183,ENSFCAE00000071066	2,5	protein_coding,protein_coding	ENSFCAG00000024529,ENSFCAG00000006998	ensembl,ensembl	4,5	ENSFCAP00000024610,ENSFCAP00000055129	3,1	.,.	protein_coding,protein_coding	RB1-201,LPAR6-201	ensembl,ensembl	4,5	TRUE	LPAR6_C.250_253DELLTTTG
A1:96753892	C/A	10	0.125	80	10	0	10	LVRN	missense_variant	Missense	ENSFCAT00000021949	ENSFCAT00000021949:c.416C>A	p.Ala139Asp	ENSFCAT00000021949,ENSFCAT00000053795	1,1	13.959,14.1301	LVRN	missense_variant	Missense	XM_023254329.1	XM_023254329.1:c.416C>A	p.Ala139Asp	XM_023254329.1	1	13.9309	0.364486	68,39	107	99	0/1	Heterozygous	0	33,0	33	99	0/0	Reference	0	39,0	39	99	0/0	Reference	0	322,0	322	99	0/0	Reference	0.587156	45,64	109	99	0/1	Heterozygous	0	34,0	34	99	0/0	Reference	0	103,0	103	99	0/0	Reference	0	249,0	249	99	0/0	Reference	0	36,0	36	99	0/0	Reference	0.359649	73,41	114	99	0/1	Heterozygous	0	38,0	38	99	0/0	Reference	0	37,0	37	99	0/0	Reference	0.514563	50,53	103	99	0/1	Heterozygous	0	62,0	62	99	0/0	Reference	0	54,0	54	99	0/0	Reference	0	52,0	52	99	0/0	Reference	0	35,0	35	99	0/0	Reference	0	41,0	41	99	0/0	Reference	0	44,0	44	99	0/0	Reference	0	49,0	49	99	0/0	Reference	0.444444	55,44	99	99	0/1	Heterozygous	0	44,0	44	99	0/0	Reference	0	56,0	56	99	0/0	Reference	0	44,0	44	99	0/0	Reference	0	42,0	42	99	0/0	Reference	0	34,0	34	99	0/0	Reference	0	59,0	59	99	0/0	Reference	0	39,0	39	99	0/0	Reference	0.609375	25,39	64	99	0/1	Heterozygous	0	51,0	51	99	0/0	Reference	0.610526	37,58	95	99	0/1	Heterozygous	0	44,0	44	99	0/0	Reference	0.4	33,22	55	99	0/1	Heterozygous	0.513158	37,39	76	99	0/1	Heterozygous	0	38,0	38	99	0/0	Reference	0	64,0	64	99	0/0	Reference	0	48,0	48	99	0/0	Reference	0	45,0	45	99	0/0	Reference	0.514925	65,69	134	99	0/1	Heterozygous	0	47,0	47	99	0/0	Reference	LVRN	XM_023254329.1	+	0,2,1,0,1,0,0,0,0,0,2,1,0,2,0,2,2,2,2,0	LVRN,LVRN	ENSFCAT00000021949,ENSFCAT00000053795	+,+	ensembl,ensembl	ENSFCAE00000300335,ENSFCAE00000431906	3,2	protein_coding,protein_coding	ENSFCAG00000029766,ENSFCAG00000029766	ensembl,ensembl	4,4	ENSFCAP00000025388,ENSFCAP00000043700	4,2	.,.	protein_coding,protein_coding	LVRN-201,LVRN-202	ensembl,ensembl	4,2	TRUE	LVRN_415G>A,LVRN_416C>A
F1:70310110	G/A	1	0.0125	80	1	0	1	PKLR	intron_variant	Other	ENSFCAT00000062552	ENSFCAT00000062552:c.875-53G>A		ENSFCAT00000062552,ENSFCAT00000033106	6,6	,	PKLR	intron_variant	Other	XM_023247386.1	XM_023247386.1:c.707-53G>A		XM_023247387.1,XM_023247388.1,XM_023247386.1	6,6,6	,,	0	37,0	37	99	0/0	Reference	0	48,0	48	99	0/0	Reference	0	52,0	52	99	0/0	Reference	0.588235	56,80	136	99	0/1	Heterozygous	0	34,0	34	99	0/0	Reference	0	42,0	42	99	0/0	Reference	0	34,0	34	99	0/0	Reference	0	49,0	49	99	0/0	Reference	0	42,0	42	99	0/0	Reference	0	33,0	33	99	0/0	Reference	0	41,0	41	99	0/0	Reference	0	46,0	46	99	0/0	Reference	0	42,0	42	99	0/0	Reference	0	19,0	19	57	0/0	Reference	0	34,0	34	99	0/0	Reference	0	34,0	34	99	0/0	Reference	0	36,0	36	99	0/0	Reference	0	41,0	41	99	0/0	Reference	0	46,0	46	99	0/0	Reference	0	34,0	34	99	0/0	Reference	0	47,0	47	99	0/0	Reference	0	33,0	33	99	0/0	Reference	0	35,0	35	99	0/0	Reference	0	45,0	45	86	0/0	Reference	0	31,0	31	93	0/0	Reference	0	33,0	33	99	0/0	Reference	0	41,0	41	99	0/0	Reference	0	31,0	31	93	0/0	Reference	0	33,0	33	99	0/0	Reference	0	36,0	36	99	0/0	Reference	0	35,0	35	99	0/0	Reference	0	34,0	34	99	0/0	Reference	0	34,0	34	99	0/0	Reference	0	37,0	37	99	0/0	Reference	0	41,0	41	99	0/0	Reference	0	33,0	33	99	0/0	Reference	0	54,0	54	99	0/0	Reference	0	55,0	55	99	0/0	Reference	0	35,0	35	99	0/0	Reference	0	34,0	34	99	0/0	Reference	PKLR,PKLR,PKLR	XM_023247387.1,XM_023247388.1,XM_023247386.1	+,+,+	0,1,1,0,0,1,2,0,0,2,1,0,1,1,0,0,1,2,0,0,2,1,0,1,1,0,0,1,2,0,0,2,1	PKLR,PKLR	ENSFCAT00000062552,ENSFCAT00000033106	+,+	ensembl,ensembl	ENSFCAE00000414217,ENSFCAE00000398368	2,2	protein_coding,protein_coding	ENSFCAG00000035883,ENSFCAG00000035883	ensembl,ensembl	3,3	ENSFCAP00000044656,ENSFCAP00000030533	1,2	.,.	protein_coding,protein_coding	PKLR-201,PKLR-202	ensembl,ensembl	2,3	TRUE	PKLR
B4:85517451	C/T	1	0.0125	80	1	0	1	TAC3	missense_variant	Missense	ENSFCAT00000014569	ENSFCAT00000014569:c.220G>A	p.Val74Met	ENSFCAT00000014569,ENSFCAT00000061794	2,2	57.4803,66.9725	TAC3	missense_variant	Missense	XM_003988924.5	XM_003988924.5:c.220G>A	p.Val74Met	XM_003988924.5,XM_019835104.2,XR_002159828.2	3,3,3	57.4803,57.1429,	0	34,0	34	99	0/0	Reference	0	35,0	35	99	0/0	Reference	0	39,0	39	99	0/0	Reference	0	40,0	40	99	0/0	Reference	0	33,0	33	99	0/0	Reference	0	41,0	41	99	0/0	Reference	0	38,0	38	99	0/0	Reference	0	33,0	33	99	0/0	Reference	0	40,0	40	99	0/0	Reference	0	46,0	46	99	0/0	Reference	0	33,0	33	99	0/0	Reference	0	36,0	36	99	0/0	Reference	0	37,0	37	99	0/0	Reference	0	35,0	35	99	0/0	Reference	0	45,0	45	99	0/0	Reference	0	35,0	35	99	0/0	Reference	0	37,0	37	99	0/0	Reference	0	36,0	36	99	0/0	Reference	0	34,0	34	99	0/0	Reference	0	38,0	38	99	0/0	Reference	0	38,0	38	99	0/0	Reference	0	36,0	36	99	0/0	Reference	0	35,0	35	99	0/0	Reference	0	34,0	34	99	0/0	Reference	0.402174	55,37	92	99	0/1	Heterozygous	0	34,0	34	99	0/0	Reference	0	43,0	43	99	0/0	Reference	0	45,0	45	99	0/0	Reference	0	39,0	39	99	0/0	Reference	0	35,0	35	99	0/0	Reference	0	34,0	34	99	0/0	Reference	0	36,0	36	99	0/0	Reference	0	48,0	48	99	0/0	Reference	0	43,0	43	99	0/0	Reference	0	34,0	34	99	0/0	Reference	0	35,0	35	99	0/0	Reference	0	35,0	35	99	0/0	Reference	0	36,0	36	99	0/0	Reference	0	36,0	36	99	0/0	Reference	0	35,0	35	99	0/0	Reference	TAC3,TAC3,TAC3	XM_003988924.5,XM_019835104.2,XR_002159828.2	-,-,-	-1,1,1,1,0,0,-1,-1,1,1,1,0,0,-1,-1,-1,-1,-1,-1,-1,-1,-1	TAC3,TAC3	ENSFCAT00000014569,ENSFCAT00000061794	-,-	ensembl,ensembl	ENSFCAE00000147320,ENSFCAE00000147320	2,2	protein_coding,protein_coding	ENSFCAG00000014566,ENSFCAG00000014566	ensembl,ensembl	5,5	ENSFCAP00000013511,ENSFCAP00000042507	2,2	.,.	protein_coding,protein_coding	TAC3-201,TAC3-202	ensembl,ensembl	5,2	TRUE	TAC3_220G>A
D2:83482394	G/A	2	0.025	80	2	0	2	UROS	missense_variant	Missense	ENSFCAT00000009552	ENSFCAT00000009552:c.197C>T	p.Ser66Phe	ENSFCAT00000009552,ENSFCAT00000082354	3,3	23.0047,17.4843	UROS	missense_variant	Missense	XM_019813980.2	XM_019813980.2:c.242C>T	p.Ser81Phe	XM_019813982.2,XM_023241082.1,XM_019813980.2,XM_006938265.3,XM_006938267.3,XM_019813981.2,XM_003994514.4,XM_019813983.2	5,4,5,5,4,4,3,4	23.0047,26.8673,26.8673,23.0047,17.4843,26.8673,17.4843,41.1966	0	37,0	37	99	0/0	Reference	0	42,0	42	99	0/0	Reference	0	34,0	34	99	0/0	Reference	0	55,0	55	99	0/0	Reference	0	35,0	35	99	0/0	Reference	0	34,0	34	99	0/0	Reference	0	34,0	34	99	0/0	Reference	0	41,0	41	99	0/0	Reference	0	38,0	38	99	0/0	Reference	0	33,0	33	99	0/0	Reference	0	33,0	33	99	0/0	Reference	0	33,0	33	99	0/0	Reference	0	43,0	43	99	0/0	Reference	0	36,0	36	99	0/0	Reference	0	47,0	47	99	0/0	Reference	0	34,0	34	99	0/0	Reference	0	33,0	33	99	0/0	Reference	0	33,0	33	99	0/0	Reference	0	33,0	33	99	0/0	Reference	0	39,0	39	99	0/0	Reference	0	35,0	35	99	0/0	Reference	0	34,0	34	99	0/0	Reference	0	49,0	49	99	0/0	Reference	0	41,0	41	99	0/0	Reference	0	34,0	34	99	0/0	Reference	0.478261	48,44	92	99	0/1	Heterozygous	0	47,0	47	99	0/0	Reference	0	33,0	33	99	0/0	Reference	0	41,0	41	99	0/0	Reference	0	40,0	40	99	0/0	Reference	0	33,0	33	99	0/0	Reference	0	34,0	34	99	0/0	Reference	0	38,0	38	99	0/0	Reference	0	33,0	33	99	0/0	Reference	0	33,0	33	99	0/0	Reference	0	48,0	48	99	0/0	Reference	0	34,0	34	99	0/0	Reference	0	33,0	33	99	0/0	Reference	0	34,0	34	99	0/0	Reference	0.488889	23,22	45	99	0/1	Heterozygous	UROS,UROS,UROS,UROS,UROS,UROS,UROS,UROS	XM_019813982.2,XM_023241082.1,XM_019813980.2,XM_006938265.3,XM_006938267.3,XM_019813981.2,XM_003994514.4,XM_019813983.2	-,-,-,-,-,-,-,-	0,0,1,1,1,1,0,0,1,0,-1,-1,0,0,1,1,1,1,0,0,1,0,-1,0,0,1,1,1,1,0,0,1,0,-1,-1,0,0,1,1,1,1,0,0,1,0,-1,-1,0,0,1,1,1,1,0,0,0,-1,-1,0,0,1,1,1,1,0,0,1,0,-1,0,0,1,1,1,1,0,0,0,-1,1,1,1,0,0,1,0,-1	UROS,UROS	ENSFCAT00000009552,ENSFCAT00000082354	-,-	ensembl,ensembl	ENSFCAE00000341211,ENSFCAE00000343564	3,3	protein_coding,protein_coding	ENSFCAG00000009550,ENSFCAG00000009550	ensembl,ensembl	6,6	ENSFCAP00000008858,ENSFCAP00000060275	4,1	.,.	protein_coding,protein_coding	UROS-201,UROS-202	ensembl,ensembl	6,1	TRUE	UROS_331G>A
E1:940445	C/T	2	0.025	80	0	1	1	AIPL1	stop_gained	LoF	ENSFCAT00000026958	ENSFCAT00000026958:c.577C>T	p.Arg193Ter	ENSFCAT00000026958	4	58.3587	AIPL1	stop_gained	LoF	XM_023243858.1	XM_023243858.1:c.577C>T	p.Arg193Ter	XM_023243859.1,XM_023243858.1	5,5	59.4427,58.3587	0	41,0	41	99	0/0	Reference	0	57,0	57	99	0/0	Reference	1	0,114	114	99	2020-01-01	Homozygous Variant	0	76,0	76	99	0/0	Reference	0	35,0	35	99	0/0	Reference	0	67,0	67	99	0/0	Reference	0	34,0	34	99	0/0	Reference	0	57,0	57	99	0/0	Reference	0	44,0	44	99	0/0	Reference	0	34,0	34	99	0/0	Reference	0	39,0	39	99	0/0	Reference	0	48,0	48	99	0/0	Reference	0	41,0	41	99	0/0	Reference	0	41,0	41	99	0/0	Reference	0	45,0	45	99	0/0	Reference	0	33,0	33	99	0/0	Reference	0	36,0	36	99	0/0	Reference	0	51,0	51	99	0/0	Reference	0	48,0	48	99	0/0	Reference	0	46,0	46	99	0/0	Reference	0	33,0	33	99	0/0	Reference	0	38,0	38	99	0/0	Reference	0	53,0	53	99	0/0	Reference	0	35,0	35	99	0/0	Reference	0	45,0	45	99	0/0	Reference	0	52,0	52	99	0/0	Reference	0	43,0	43	99	0/0	Reference	0	35,0	35	99	0/0	Reference	0	39,0	39	99	0/0	Reference	0	47,0	47	99	0/0	Reference	0	35,0	35	99	0/0	Reference	0	42,0	42	99	0/0	Reference	0	37,0	37	99	0/0	Reference	0	43,0	43	99	0/0	Reference	0	33,0	33	99	0/0	Reference	0	42,0	42	99	0/0	Reference	0	47,0	47	99	0/0	Reference	0	36,0	36	99	0/0	Reference	0	39,0	39	99	0/0	Reference	0	45,0	45	99	0/0	Reference	AIPL1,AIPL1	XM_023243859.1,XM_023243858.1	+,+	-1,0,0,0,0,0,1,-1,0,0,0,0,0,1	AIPL1	ENSFCAT00000026958	+	ensembl	ENSFCAE00000275332	3	protein_coding	ENSFCAG00000023174	ensembl	4	ENSFCAP00000018785	3	.	protein_coding	AIPL1-201	ensembl	4	TRUE	PPRA_AIPL1
B2:4935345	C/T	7	0.0875	80	5	1	6	CMAH	missense_variant	Missense	ENSFCAT00000082022	ENSFCAT00000082022:c.352C>T	p.Arg118Cys	ENSFCAT00000057074,ENSFCAT00000083280,ENSFCAT00000078694,ENSFCAT00000075539,ENSFCAT00000082822,ENSFCAT00000086148,ENSFCAT00000002805,ENSFCAT00000083253,ENSFCAT00000082022,ENSFCAT00000054671	3,3,3,3,2,3,2,2,1,2	13.884,12.9085,7.94473,12.4795,10.118,13.3333,8.41924,52.518,18,12.0462	CMAH	missense_variant	Missense	XM_011282052.3	XM_011282052.3:c.229C>T	p.Arg77Cys	XM_011282051.3,NM_001244985.1,XR_002742113.1,XM_011282052.3,XM_019830061.2	3,3,3,3,2	7.94473,7.94473,,12.4795,12.0462	0	34,0	34	99	0/0	Reference	0.519737	146158	304	99	0/1	Heterozygous	0	37,0	37	99	0/0	Reference	0	85,0	85	99	0/0	Reference	0	49,0	49	99	0/0	Reference	0	44,0	44	99	0/0	Reference	0	46,0	46	99	0/0	Reference	0	71,0	71	99	0/0	Reference	0	37,0	37	99	0/0	Reference	0	34,0	34	99	0/0	Reference	0	41,0	41	99	0/0	Reference	0	34,0	34	99	0/0	Reference	0.426752	90,67	157	99	0/1	Heterozygous	0	45,0	45	99	0/0	Reference	0	33,0	33	99	0/0	Reference	0.375	60,36	96	99	0/1	Heterozygous	0	46,0	46	99	0/0	Reference	0	44,0	44	99	0/0	Reference	0	36,0	36	99	0/0	Reference	0	36,0	36	99	0/0	Reference	0	45,0	45	99	0/0	Reference	0	44,0	44	99	0/0	Reference	1	0,91	91	99	2020-01-01	Homozygous Variant	0	34,0	34	99	0/0	Reference	0	41,0	41	99	0/0	Reference	0	38,0	38	99	0/0	Reference	0	40,0	40	99	0/0	Reference	0	38,0	38	99	0/0	Reference	0	39,0	39	99	0/0	Reference	0	38,0	38	99	0/0	Reference	0	33,0	33	99	0/0	Reference	0	41,0	41	99	0/0	Reference	0.468354	42,37	79	99	0/1	Heterozygous	0.482143	58,54	112	99	0/1	Heterozygous	0	34,0	34	99	0/0	Reference	0	33,0	33	99	0/0	Reference	0	42,0	42	99	0/0	Reference	0	46,0	46	99	0/0	Reference	0	34,0	34	99	0/0	Reference	0	37,0	37	99	0/0	Reference	CMAH,CMAH,CMAH,CMAH,CMAH	XM_011282051.3,NM_001244985.1,XR_002742113.1,XM_011282052.3,XM_019830061.2	+,+,+,+,+	-1,0,2,2,1,0,2,0,1,1,2,2,0,0,2,-1,-1,0,2,2,1,0,2,0,1,1,2,2,0,0,2,-1,-1,-1,-1,-1,-1,-1,-1,-1,-1,-1,-1,-1,-1,-1,-1,0,2,2,2,1,0,2,0,1,1,2,2,0,0,2,-1,0,2,2,1,0,2,0,1,1,2,2,0,0,2,-1	CMAH,CMAH,CMAH,CMAH,CMAH,CMAH,CMAH,CMAH,CMAH,CMAH	ENSFCAT00000057074,ENSFCAT00000083280,ENSFCAT00000078694,ENSFCAT00000075539,ENSFCAT00000082822,ENSFCAT00000086148,ENSFCAT00000002805,ENSFCAT00000083253,ENSFCAT00000082022,ENSFCAT00000054671	+,+,+,+,+,+,+,+,+,+	ensembl,ensembl,ensembl,ensembl,ensembl,ensembl,ensembl,ensembl,ensembl,ensembl	ENSFCAE00000423656,ENSFCAE00000423656,ENSFCAE00000480577,ENSFCAE00000453390,ENSFCAE00000453390,ENSFCAE00000453390,ENSFCAE00000380300,ENSFCAE00000391038,ENSFCAE00000479851,ENSFCAE00000391038	1,1,1,1,1,1,1,2,1,2	protein_coding,protein_coding,protein_coding,protein_coding,protein_coding,protein_coding,protein_coding,protein_coding,protein_coding,protein_coding	ENSFCAG00000002804,ENSFCAG00000002804,ENSFCAG00000002804,ENSFCAG00000002804,ENSFCAG00000002804,ENSFCAG00000002804,ENSFCAG00000002804,ENSFCAG00000002804,ENSFCAG00000002804,ENSFCAG00000002804	ensembl,ensembl,ensembl,ensembl,ensembl,ensembl,ensembl,ensembl,ensembl,ensembl	6,6,6,6,6,6,6,6,6,6	ENSFCAP00000048820,ENSFCAP00000053195,ENSFCAP00000052504,ENSFCAP00000056112,ENSFCAP00000051640,ENSFCAP00000052172,ENSFCAP00000002579,ENSFCAP00000062145,ENSFCAP00000054632,ENSFCAP00000049076	2,1,1,1,1,1,4,1,1,1	.,.,.,.,.,.,.,.,.,.	protein_coding,protein_coding,protein_coding,protein_coding,protein_coding,protein_coding,protein_coding,protein_coding,protein_coding,protein_coding	CMAH-201,CMAH-202,CMAH-203,CMAH-206,CMAH-205,CMAH-204,CMAH-207,CMAH-208,CMAH-209,CMAH-210	ensembl,ensembl,ensembl,ensembl,ensembl,ensembl,ensembl,ensembl,ensembl,ensembl	2,1,1,1,1,1,6,1,1,2	TRUE	CMAH_139C>T
A1:175382065	G/C	12	0.15	80	10	1	11	F12	missense_variant	Missense	ENSFCAT00000075477	ENSFCAT00000075477:c.1631G>C	p.Gly544Ala	ENSFCAT00000001538,ENSFCAT00000075477,ENSFCAT00000070481	13,13,13	96.7971,84.8958,89.071	F12	missense_variant	Missense	NM_001168212.2	NM_001168212.2:c.1631G>C	p.Gly544Ala	NM_001168212.2	13	89.071	0.39759	50,33	83	99	0/1	Heterozygous	0	45,0	45	99	0/0	Reference	0	34,0	34	99	0/0	Reference	0.492823	106103	209	99	0/1	Heterozygous	0	34,0	34	99	0/0	Reference	0	38,0	38	99	0/0	Reference	0	39,0	39	99	0/0	Reference	0.435294	96,74	170	99	0/1	Heterozygous	0	35,0	35	99	0/0	Reference	0	35,0	35	99	0/0	Reference	0	92,0	92	99	0/0	Reference	0	87,0	87	99	0/0	Reference	0	50,0	50	99	0/0	Reference	0.509804	25,26	51	99	0/1	Heterozygous	0	43,0	43	99	0/0	Reference	0	72,0	72	99	0/0	Reference	0	61,0	61	99	0/0	Reference	0	67,0	67	99	0/0	Reference	0	75,0	75	99	0/0	Reference	0	58,0	58	99	0/0	Reference	0	52,0	52	99	0/0	Reference	0	72,0	72	99	0/0	Reference	0	73,0	73	99	0/0	Reference	0	33,0	33	99	0/0	Reference	0.352941	33,18	51	99	0/1	Heterozygous	0	39,0	39	99	0/0	Reference	0.525641	37,41	78	99	0/1	Heterozygous	0.490196	26,25	51	99	0/1	Heterozygous	0	40,0	40	99	0/0	Reference	0	86,0	86	99	0/0	Reference	0.421687	48,35	83	99	0/1	Heterozygous	0.573171	35,47	82	99	0/1	Heterozygous	0	41,0	41	99	0/0	Reference	0	64,0	64	99	0/0	Reference	0	34,0	34	99	0/0	Reference	0	38,0	38	99	0/0	Reference	0.343284	44,23	67	99	0/1	Heterozygous	0	33,0	33	99	0/0	Reference	0	70,0	70	99	0/0	Reference	1	0,75	75	99	2020-01-01	Homozygous Variant	F12	NM_001168212.2	+	0,0,1,2,1,1,1,1,2,1,2,1,1,0	F12,F12,F12	ENSFCAT00000001538,ENSFCAT00000075477,ENSFCAT00000070481	+,+,+	ensembl,ensembl,ensembl	ENSFCAE00000461099,ENSFCAE00000461099,ENSFCAE00000461099	1,1,1	protein_coding,protein_coding,protein_coding	ENSFCAG00000001538,ENSFCAG00000001538,ENSFCAG00000001538	ensembl,ensembl,ensembl	6,6,6	ENSFCAP00000001428,ENSFCAP00000058307,ENSFCAP00000057554	5,1,1	.,.,.	protein_coding,protein_coding,protein_coding	F12-201,F12-202,F12-203	ensembl,ensembl,ensembl	6,1,1	TRUE	FXII_1631G>C
A3:26784020	G/A	11	0.1375	80	9	1	10	KIF3B	synonymous_variant	Other	ENSFCAT00000022266	ENSFCAT00000022266:c.999C>T	p.Tyr333=	ENSFCAT00000022266,ENSFCAT00000043669	1,1	44.4742,47.7284	KIF3B	synonymous_variant	Other	XM_003983627.5	XM_003983627.5:c.999C>T	p.Tyr333=	XM_019826666.1,XM_006929856.4,XM_003983627.5	1,2,2	44.4742,44.4742,44.4742	0	40,0	40	99	0/0	Reference	0	250,0	250	99	0/0	Reference	0	108,0	108	99	0/0	Reference	0	215,0	215	99	0/0	Reference	0.433333	68,52	120	99	0/1	Heterozygous	0	179,0	179	99	0/0	Reference	0	38,0	38	99	0/0	Reference	0	39,0	39	99	0/0	Reference	0.475524	75,68	143	99	0/1	Heterozygous	0	103,0	103	99	0/0	Reference	0.489899	101,97	198	99	0/1	Heterozygous	0	162,0	162	99	0/0	Reference	0	161,0	161	99	0/0	Reference	0	49,0	49	99	0/0	Reference	0.54	46,54	100	99	0/1	Heterozygous	0	123,0	123	99	0/0	Reference	0	40,0	40	99	0/0	Reference	0	112,0	112	99	0/0	Reference	0	97,0	97	99	0/0	Reference	0.484663	84,79	163	99	0/1	Heterozygous	0	147,0	147	99	0/0	Reference	0	38,0	38	99	0/0	Reference	0	98,0	98	99	0/0	Reference	0	115,0	115	99	0/0	Reference	0.469945	97,86	183	99	0/1	Heterozygous	0	39,0	39	99	0/0	Reference	0	115,0	115	99	0/0	Reference	0	97,0	97	99	0/0	Reference	0.622951	46,76	122	99	0/1	Heterozygous	0.505155	96,98	194	99	0/1	Heterozygous	0.540373	74,87	161	99	0/1	Heterozygous	1	0,138	138	99	2020-01-01	Homozygous Variant	0	45,0	45	99	0/0	Reference	0	38,0	38	99	0/0	Reference	0	114,0	114	99	0/0	Reference	0	71,0	71	99	0/0	Reference	0	107,0	107	99	0/0	Reference	0	72,0	72	99	0/0	Reference	0	41,0	41	99	0/0	Reference	0	121,0	121	99	0/0	Reference	KIF3B,KIF3B,KIF3B	XM_019826666.1,XM_006929856.4,XM_003983627.5	-,-,-	2,0,2,2,0,0,0,0,2,0,2,2,0,0,0,0,-1,2,0,2,2,0,0,0,0,-1	KIF3B,KIF3B	ENSFCAT00000022266,ENSFCAT00000043669	-,-	ensembl,ensembl	ENSFCAE00000288449,ENSFCAE00000346024	3,2	protein_coding,protein_coding	ENSFCAG00000031881,ENSFCAG00000031881	ensembl,ensembl	4,4	ENSFCAP00000020361,ENSFCAP00000033087	3,2	.,.	protein_coding,protein_coding	KIF3B-201,KIF3B-202	ensembl,ensembl	4,3	TRUE	KIF3B-BPRA
B4:81048681	G/A	6	0.075	80	4	1	5	KRT74	synonymous_variant	Other	ENSFCAT00000000284	ENSFCAT00000000284:c.987C>T	p.Ala329=	ENSFCAT00000049220,ENSFCAT00000000284	4,4	51.3296,55.612	KRT71	synonymous_variant	Other	NM_001195239.1	NM_001195239.1:c.816C>T	p.Ala272=	NM_001195239.1	4	51.746	0	33,0	33	99	0/0	Reference	0.472826	97,87	184	99	0/1	Heterozygous	0	40,0	40	99	0/0	Reference	0	56,0	56	99	0/0	Reference	0	34,0	34	99	0/0	Reference	0	67,0	67	99	0/0	Reference	0	53,0	53	99	0/0	Reference	0	33,0	33	99	0/0	Reference	0	39,0	39	99	0/0	Reference	0	42,0	42	99	0/0	Reference	0	33,0	33	99	0/0	Reference	0	34,0	34	99	0/0	Reference	0	47,0	47	99	0/0	Reference	0.478261	24,22	46	99	0/1	Heterozygous	0	33,0	33	99	0/0	Reference	0	38,0	38	99	0/0	Reference	0.477612	35,32	67	99	0/1	Heterozygous	0.553571	25,31	56	99	0/1	Heterozygous	0	33,0	33	99	0/0	Reference	0	33,0	33	99	0/0	Reference	0	47,0	47	99	0/0	Reference	0	35,0	35	99	0/0	Reference	1	0,52	52	99	2020-01-01	Homozygous Variant	0	35,0	35	99	0/0	Reference	0	39,0	39	99	0/0	Reference	0	38,0	38	99	0/0	Reference	0	35,0	35	99	0/0	Reference	0	38,0	38	99	0/0	Reference	0	36,0	36	99	0/0	Reference	0	46,0	46	99	0/0	Reference	0	43,0	43	99	0/0	Reference	0	34,0	34	99	0/0	Reference	0	36,0	36	99	0/0	Reference	0	41,0	41	99	0/0	Reference	0	33,0	33	99	0/0	Reference	0	39,0	39	99	0/0	Reference	0	41,0	41	99	0/0	Reference	0	33,0	33	99	0/0	Reference	0	35,0	35	99	0/0	Reference	0	37,0	37	99	0/0	Reference	KRT71	NM_001195239.1	-	1,2,0,0,0,0,2,0,0	KRT74,KRT74	ENSFCAT00000049220,ENSFCAT00000000284	-,-	ensembl,ensembl	ENSFCAE00000402020,ENSFCAE00000451620	2,1	protein_coding,protein_coding	ENSFCAG00000000290,ENSFCAG00000000290	ensembl,ensembl	5,5	ENSFCAP00000039911,ENSFCAP00000000262	3,4	.,.	protein_coding,protein_coding	KRT74-201,KRT74-202	ensembl,ensembl	3,6	TRUE	KRT71_816+1G>A
A3:66539609	C/T	2	0.025	80	0	1	1	SLC3A1	missense_variant	Missense	ENSFCAT00000000611	ENSFCAT00000000611:c.1342C>T	p.Arg448Trp	ENSFCAT00000000611	8	65.5425	PREPL,SLC3A1	missense_variant	Missense	XM_019827131.2,XM_003983937.5	XM_019827131.2:c.2098-708G>A,XM_003983937.5:c.1342C>T	,p.Arg448Trp	XM_019827133.2,XM_003983937.5,XM_019827131.2	7,8,16	63.2813,65.5425,	0	37,0	37	99	0/0	Reference	0	75,0	75	99	0/0	Reference	0	42,0	42	99	0/0	Reference	0	104,0	104	99	0/0	Reference	0	36,0	36	99	0/0	Reference	0	46,0	46	99	0/0	Reference	0	35,0	35	99	0/0	Reference	0	64,0	64	99	0/0	Reference	0	36,0	36	99	0/0	Reference	0	35,0	35	99	0/0	Reference	0	40,0	40	99	0/0	Reference	0	41,0	41	99	0/0	Reference	0	43,0	43	99	0/0	Reference	0	33,0	33	99	0/0	Reference	0	34,0	34	99	0/0	Reference	0	40,0	40	99	0/0	Reference	0	34,0	34	99	0/0	Reference	0	42,0	42	99	0/0	Reference	0	43,0	43	99	0/0	Reference	0	54,0	54	99	0/0	Reference	0	38,0	38	99	0/0	Reference	0	51,0	51	99	0/0	Reference	0	33,0	33	99	0/0	Reference	0	35,0	35	99	0/0	Reference	0	37,0	37	99	0/0	Reference	0	52,0	52	99	0/0	Reference	1	0,144	144	99	2020-01-01	Homozygous Variant	0	48,0	48	99	0/0	Reference	0	38,0	38	99	0/0	Reference	0	38,0	38	99	0/0	Reference	0	44,0	44	99	0/0	Reference	0	38,0	38	99	0/0	Reference	0	33,0	33	99	0/0	Reference	0	34,0	34	99	0/0	Reference	0	34,0	34	99	0/0	Reference	0	33,0	33	99	0/0	Reference	0	33,0	33	99	0/0	Reference	0	33,0	33	99	0/0	Reference	0	41,0	41	99	0/0	Reference	0	35,0	35	99	0/0	Reference	SLC3A1,SLC3A1,PREPL	XM_019827133.2,XM_003983937.5,XM_019827131.2	+,+,-	0,1,1,0,0,2,0,0,0,0,1,1,0,0,0,2,0,0,0,0,0,1,0,0,2,0,0,0,2,1,1,0,0,0,-1	SLC3A1	ENSFCAT00000000611	+	ensembl	ENSFCAE00000006174	4	protein_coding	ENSFCAG00000000611	ensembl	6	ENSFCAP00000000568	4	.	protein_coding	SLC3A1-201	ensembl	6	TRUE	SLC3A1_1342C>T
D1:45907839	C/A	3	0.0375	80	1	1	2	TYR	missense_variant	Missense	ENSFCAT00000029640	ENSFCAT00000029640:c.679G>T	p.Gly227Trp	ENSFCAT00000029640,ENSFCAT00000078411	1,1	42.6415,45.749	TYR	missense_variant	Missense	XM_003992642.4	XM_003992642.4:c.679G>T	p.Gly227Trp	XM_003992642.4	1	42.5612	0	36,0	36	99	0/0	Reference	0	240,0	240	99	0/0	Reference	0	47,0	47	99	0/0	Reference	0	35,0	35	99	0/0	Reference	0	41,0	41	99	0/0	Reference	0.474654	114103	217	99	0/1	Heterozygous	0	37,0	37	99	0/0	Reference	0	48,0	48	99	0/0	Reference	0	62,0	62	99	0/0	Reference	0	51,0	51	99	0/0	Reference	0	39,0	39	99	0/0	Reference	0	42,0	42	99	0/0	Reference	0	37,0	37	99	0/0	Reference	0	36,0	36	99	0/0	Reference	0	43,0	43	99	0/0	Reference	0	39,0	39	99	0/0	Reference	0	42,0	42	99	0/0	Reference	0	48,0	48	99	0/0	Reference	0	45,0	45	99	0/0	Reference	0	38,0	38	99	0/0	Reference	0	91,0	91	99	0/0	Reference	0	41,0	41	99	0/0	Reference	0	73,0	73	99	0/0	Reference	0	40,0	40	99	0/0	Reference	0	36,0	36	99	0/0	Reference	1	0,121	121	99	2020-01-01	Homozygous Variant	0	35,0	35	99	0/0	Reference	0	42,0	42	99	0/0	Reference	0	44,0	44	99	0/0	Reference	0	41,0	41	99	0/0	Reference	0	63,0	63	99	0/0	Reference	0	75,0	75	99	0/0	Reference	0	68,0	68	99	0/0	Reference	0	111,0	111	99	0/0	Reference	0	61,0	61	99	0/0	Reference	0	61,0	61	99	0/0	Reference	0	43,0	43	99	0/0	Reference	0	33,0	33	99	0/0	Reference	0	42,0	42	99	0/0	Reference	0	43,0	43	99	0/0	Reference	TYR	XM_003992642.4	-	1,2,1,0,0,0	TYR,TYR	ENSFCAT00000029640,ENSFCAT00000078411	-,-	ensembl,ensembl	ENSFCAE00000308889,ENSFCAE00000308889	3,3	protein_coding,protein_coding	ENSFCAG00000024128,ENSFCAG00000024128	ensembl,ensembl	4,4	ENSFCAP00000020791,ENSFCAP00000057914	3,1	.,.	protein_coding,protein_coding	TYR-201,TYR-202	ensembl,ensembl	4,1	TRUE	TYR_715
X:20556778	G/A	23	0.2875	80	21	1	22	ZFX	synonymous_variant	Other	ENSFCAT00000010547	ENSFCAT00000010547:c.1728G>A	p.Glu576=	ENSFCAT00000054701,ENSFCAT00000010547,ENSFCAT00000064372,ENSFCAT00000061297,ENSFCAT00000057303	7,8,7,7,6	70.2081,71.9583,70.0889,69.0147,63.224	ZFX	synonymous_variant	Other	XM_004000365.5	XM_004000365.5:c.1728G>A	p.Glu576=	XM_023249490.1,XM_023249493.1,XM_023249489.1,XM_023249491.1,XM_004000365.5,XM_019823670.2,XM_019823672.2	8,7,8,9,8,8,8	71.9583,70.2081,71.9583,71.9583,71.9583,71.9583,71.0164	0.383333	74,46	120	99	0/1	Heterozygous	0	51,0	51	99	0/0	Reference	0.497537	102101	203	99	0/1	Heterozygous	0	48,0	48	99	0/0	Reference	0	33,0	33	99	0/0	Reference	0	33,0	33	99	0/0	Reference	0	33,0	33	99	0/0	Reference	0.511182	153160	313	99	0/1	Heterozygous	0	40,0	40	99	0/0	Reference	0	39,0	39	99	0/0	Reference	0	33,0	33	99	0/0	Reference	0.450617	89,73	162	99	0/1	Heterozygous	0.456221	118,99	217	99	0/1	Heterozygous	0	34,0	34	99	0/0	Reference	0	33,0	33	99	0/0	Reference	0.451777	108,89	197	99	0/1	Heterozygous	0	34,0	34	99	0/0	Reference	0.469799	79,70	149	99	0/1	Heterozygous	0	34,0	34	99	0/0	Reference	0.4	99,66	165	99	0/1	Heterozygous	0.493827	82,80	162	99	0/1	Heterozygous	0.502591	96,97	193	99	0/1	Heterozygous	0	55,0	55	99	0/0	Reference	0.496644	75,74	149	99	0/1	Heterozygous	0.525714	83,92	175	99	0/1	Heterozygous	0	37,0	37	99	0/0	Reference	0.409836	108,75	183	99	0/1	Heterozygous	0	37,0	37	99	0/0	Reference	0.466667	40,35	75	99	0/1	Heterozygous	0	44,0	44	99	0/0	Reference	0.596154	42,62	104	99	0/1	Heterozygous	0.460317	68,58	126	99	0/1	Heterozygous	1	0,88	88	99	2020-01-01	Homozygous Variant	0.476923	68,62	130	99	0/1	Heterozygous	0	37,0	37	99	0/0	Reference	0	36,0	36	99	0/0	Reference	0.364341	82,47	129	99	0/1	Heterozygous	0.442857	39,31	70	99	0/1	Heterozygous	0.455285	67,56	123	99	0/1	Heterozygous	0.384	77,48	125	99	0/1	Heterozygous	ZFX,ZFX,ZFX,ZFX,ZFX,ZFX,ZFX	XM_023249490.1,XM_023249493.1,XM_023249489.1,XM_023249491.1,XM_004000365.5,XM_019823670.2,XM_019823672.2	+,+,+,+,+,+,+	-1,0,1,1,1,1,1,1,-1,0,1,1,1,1,1,-1,0,1,1,1,1,1,1,-1,-1,0,1,1,1,1,1,1,-1,0,1,1,1,1,1,1,-1,0,1,1,1,1,1,1,-1,-1,0,1,1,1,1,1	ZFX,ZFX,ZFX,ZFX,ZFX	ENSFCAT00000054701,ENSFCAT00000010547,ENSFCAT00000064372,ENSFCAT00000061297,ENSFCAT00000057303	+,+,+,+,+	ensembl,ensembl,ensembl,ensembl,ensembl	ENSFCAE00000286137,ENSFCAE00000286137,ENSFCAE00000286137,ENSFCAE00000286137,ENSFCAE00000409481	3,3,3,3,1	protein_coding,protein_coding,protein_coding,protein_coding,protein_coding	ENSFCAG00000010544,ENSFCAG00000010544,ENSFCAG00000010544,ENSFCAG00000010544,ENSFCAG00000010544	ensembl,ensembl,ensembl,ensembl,ensembl	6,6,6,6,6	ENSFCAP00000049764,ENSFCAP00000009790,ENSFCAP00000040333,ENSFCAP00000041836,ENSFCAP00000046637	2,3,2,2,1	.,.,.,.,.	protein_coding,protein_coding,protein_coding,protein_coding,protein_coding	ZFX-201,ZFX-202,ZFX-203,ZFX-204,ZFX-205	ensembl,ensembl,ensembl,ensembl,ensembl	2,6,2,2,2	TRUE	ZFXY
D4:40081229	G/A	13	0.1625	80	5	4	9	TYRP1	splice_region_variant	Other	ENSFCAT00000018355	ENSFCAT00000018355:c.1171+5G>A		ENSFCAT00000018355	5		TYRP1	splice_region_variant	Other	NM_001042560.2	NM_001042560.2:c.1261+5G>A		NM_001042560.2	5		0	35,0	35	99	0/0	Reference	0	48,0	48	99	0/0	Reference	0.629032	23,39	62	99	0/1	Heterozygous	0	52,0	52	99	0/0	Reference	0	37,0	37	99	0/0	Reference	0	39,0	39	99	0/0	Reference	0	41,0	41	99	0/0	Reference	0.473684	70,63	133	99	0/1	Heterozygous	0	40,0	40	99	0/0	Reference	0	30,0	30	81	0/0	Reference	0	43,0	43	99	0/0	Reference	0	44,0	44	99	0/0	Reference	0	39,0	39	99	0/0	Reference	0.521739	22,24	46	99	0/1	Heterozygous	1	0,55	55	99	2020-01-01	Homozygous Variant	0	41,0	41	99	0/0	Reference	0	39,0	39	99	0/0	Reference	0	42,0	42	99	0/0	Reference	0	41,0	41	99	0/0	Reference	0	38,0	38	99	0/0	Reference	0	41,0	41	99	0/0	Reference	0	39,0	39	99	0/0	Reference	0	37,0	37	99	0/0	Reference	0	44,0	44	99	0/0	Reference	0	39,0	39	99	0/0	Reference	0	39,0	39	99	0/0	Reference	0	41,0	41	99	0/0	Reference	0	40,0	40	99	0/0	Reference	0	34,0	34	99	0/0	Reference	0	34,0	34	99	0/0	Reference	0	42,0	42	99	0/0	Reference	1	0,74	74	99	2020-01-01	Homozygous Variant	0.333333	22,11	33	99	0/1	Heterozygous	0.513514	36,38	74	99	0/1	Heterozygous	0	44,0	44	99	0/0	Reference	0	43,0	43	80	0/0	Reference	1	0,56	56	99	2020-01-01	Homozygous Variant	1	0,24	24	72	2020-01-01	Homozygous Variant	0	38,0	38	99	0/0	Reference	0	34,0	34	99	0/0	Reference	TYRP1	NM_001042560.2	+	0,1,0,1,1,1,1	TYRP1	ENSFCAT00000018355	+	ensembl	ENSFCAE00000316272	3	protein_coding	ENSFCAG00000019011	ensembl	5	ENSFCAP00000016333	5	.	protein_coding	TYRP1-201	ensembl	5	TRUE	TYRP1_5IVS6
B2:4934942	-/AACGAGCAACCGAAGCTG	17	0.2125	80	7	5	12	CMAH	stop_gained	LoF	ENSFCAT00000082022	ENSFCAT00000082022:c.-42_-41ins(18)		ENSFCAT00000057074,ENSFCAT00000083280,ENSFCAT00000078694,ENSFCAT00000075539,ENSFCAT00000082822,ENSFCAT00000086148,ENSFCAT00000002805,ENSFCAT00000083253,ENSFCAT00000082022,ENSFCAT00000054671	3,3,3,3,2,3,2,1,1,1	,,,,,,,10.3118,,2.36524	CMAH	stop_gained	LoF	XM_011282052.3	XM_011282052.3:c.102-266_102-265ins(18)		XM_011282051.3,NM_001244985.1,XR_002742113.1,XM_011282052.3,XM_019830061.2	3,3,3,3,1	,,,,2.36524	0	34,0	34	99	0/0	Reference	0.418367	114,82	196	99	0/1	Heterozygous	1	0,62	62	99	2020-01-01	Homozygous Variant	0	33,0	33	99	0/0	Reference	0	40,0	40	99	0/0	Reference	0	44,0	44	99	0/0	Reference	0.373832	67,40	107	99	0/1	Heterozygous	0	33,0	33	99	0/0	Reference	1	0,41	41	99	2020-01-01	Homozygous Variant	0.597222	29,43	72	99	0/1	Heterozygous	0	34,0	34	99	0/0	Reference	0	34,0	34	99	0/0	Reference	0	34,0	34	99	0/0	Reference	0	32,0	32	93	0/0	Reference	0	34,0	34	99	0/0	Reference	0	41,0	41	99	0/0	Reference	0	38,0	38	99	0/0	Reference	0	33,0	33	99	0/0	Reference	0	41,0	41	99	0/0	Reference	0	43,0	43	99	0/0	Reference	0	48,0	48	99	0/0	Reference	0	56,0	56	99	0/0	Reference	0	45,0	45	99	0/0	Reference	0	36,0	36	99	0/0	Reference	1	0,54	54	99	2020-01-01	Homozygous Variant	0	33,0	33	99	0/0	Reference	0	37,0	37	99	0/0	Reference	0	35,0	35	99	0/0	Reference	0	35,0	35	99	0/0	Reference	0.454545	30,25	55	99	0/1	Heterozygous	0.563636	24,31	55	99	0/1	Heterozygous	0.490909	28,27	55	99	0/1	Heterozygous	0	35,0	35	99	0/0	Reference	0	37,0	37	99	0/0	Reference	1	0,44	44	99	2020-01-01	Homozygous Variant	1	0,37	37	99	2020-01-01	Homozygous Variant	0	33,0	33	99	0/0	Reference	0	33,0	33	99	0/0	Reference	0.596774	25,37	62	99	0/1	Heterozygous	0	36,0	36	99	0/0	Reference	CMAH,CMAH,CMAH,CMAH,CMAH	XM_011282051.3,NM_001244985.1,XR_002742113.1,XM_011282052.3,XM_019830061.2	+,+,+,+,+	-1,0,2,2,1,0,2,0,1,1,2,2,0,0,2,-1,-1,0,2,2,1,0,2,0,1,1,2,2,0,0,2,-1,-1,-1,-1,-1,-1,-1,-1,-1,-1,-1,-1,-1,-1,-1,-1,0,2,2,2,1,0,2,0,1,1,2,2,0,0,2,-1,0,2,2,1,0,2,0,1,1,2,2,0,0,2,-1	CMAH,CMAH,CMAH,CMAH,CMAH,CMAH,CMAH,CMAH,CMAH,CMAH	ENSFCAT00000057074,ENSFCAT00000083280,ENSFCAT00000078694,ENSFCAT00000075539,ENSFCAT00000082822,ENSFCAT00000086148,ENSFCAT00000002805,ENSFCAT00000083253,ENSFCAT00000082022,ENSFCAT00000054671	+,+,+,+,+,+,+,+,+,+	ensembl,ensembl,ensembl,ensembl,ensembl,ensembl,ensembl,ensembl,ensembl,ensembl	ENSFCAE00000423656,ENSFCAE00000423656,ENSFCAE00000480577,ENSFCAE00000453390,ENSFCAE00000453390,ENSFCAE00000453390,ENSFCAE00000380300,ENSFCAE00000391038,ENSFCAE00000479851,ENSFCAE00000391038	1,1,1,1,1,1,1,2,1,2	protein_coding,protein_coding,protein_coding,protein_coding,protein_coding,protein_coding,protein_coding,protein_coding,protein_coding,protein_coding	ENSFCAG00000002804,ENSFCAG00000002804,ENSFCAG00000002804,ENSFCAG00000002804,ENSFCAG00000002804,ENSFCAG00000002804,ENSFCAG00000002804,ENSFCAG00000002804,ENSFCAG00000002804,ENSFCAG00000002804	ensembl,ensembl,ensembl,ensembl,ensembl,ensembl,ensembl,ensembl,ensembl,ensembl	6,6,6,6,6,6,6,6,6,6	ENSFCAP00000048820,ENSFCAP00000053195,ENSFCAP00000052504,ENSFCAP00000056112,ENSFCAP00000051640,ENSFCAP00000052172,ENSFCAP00000002579,ENSFCAP00000062145,ENSFCAP00000054632,ENSFCAP00000049076	2,1,1,1,1,1,4,1,1,1	.,.,.,.,.,.,.,.,.,.	protein_coding,protein_coding,protein_coding,protein_coding,protein_coding,protein_coding,protein_coding,protein_coding,protein_coding,protein_coding	CMAH-201,CMAH-202,CMAH-203,CMAH-206,CMAH-205,CMAH-204,CMAH-207,CMAH-208,CMAH-209,CMAH-210	ensembl,ensembl,ensembl,ensembl,ensembl,ensembl,ensembl,ensembl,ensembl,ensembl	2,1,1,1,1,1,6,1,1,2	TRUE	CMAH_INDEL_18_B
B2:4935348	G/A	16	0.2	80	6	5	11	CMAH	missense_variant	Missense	ENSFCAT00000082022	ENSFCAT00000082022:c.355G>A	p.Val119Met	ENSFCAT00000057074,ENSFCAT00000083280,ENSFCAT00000078694,ENSFCAT00000075539,ENSFCAT00000082822,ENSFCAT00000086148,ENSFCAT00000002805,ENSFCAT00000083253,ENSFCAT00000082022,ENSFCAT00000054671	3,3,3,3,2,3,2,2,1,2	14.0598,13.0719,8.11744,12.6437,10.2867,13.5088,8.59107,53.2374,18.1538,12.2112	CMAH	missense_variant	Missense	XM_011282052.3	XM_011282052.3:c.232G>A	p.Val78Met	XM_011282051.3,NM_001244985.1,XR_002742113.1,XM_011282052.3,XM_019830061.2	3,3,3,3,2	8.11744,8.11744,,12.6437,12.2112	0	34,0	34	99	0/0	Reference	0.488525	156149	305	99	0/1	Heterozygous	1	0,157	157	99	2020-01-01	Homozygous Variant	0	85,0	85	99	0/0	Reference	0	49,0	49	99	0/0	Reference	0	44,0	44	99	0/0	Reference	0.445122	91,73	164	99	0/1	Heterozygous	0	71,0	71	99	0/0	Reference	1	0,96	96	99	2020-01-01	Homozygous Variant	0.449153	65,53	118	99	0/1	Heterozygous	0	41,0	41	99	0/0	Reference	0	34,0	34	99	0/0	Reference	0	147,0	147	99	0/0	Reference	0	45,0	45	99	0/0	Reference	0	33,0	33	99	0/0	Reference	0	88,0	88	99	0/0	Reference	0	46,0	46	99	0/0	Reference	0	44,0	44	99	0/0	Reference	0	36,0	36	99	0/0	Reference	0	136,0	136	99	0/0	Reference	0	45,0	45	99	0/0	Reference	0	44,0	44	99	0/0	Reference	0	75,0	75	99	0/0	Reference	0	34,0	34	99	0/0	Reference	1	0,139	139	99	2020-01-01	Homozygous Variant	0	38,0	38	99	0/0	Reference	0	40,0	40	99	0/0	Reference	0	38,0	38	99	0/0	Reference	0	39,0	39	99	0/0	Reference	0	38,0	38	99	0/0	Reference	0.460317	68,58	126	99	0/1	Heterozygous	0.426471	39,29	68	99	0/1	Heterozygous	0	46,0	46	99	0/0	Reference	0	75,0	75	99	0/0	Reference	1	0,99	99	99	2020-01-01	Homozygous Variant	1	0,84	84	99	2020-01-01	Homozygous Variant	0	42,0	42	99	0/0	Reference	0	46,0	46	99	0/0	Reference	0.512195	60,63	123	99	0/1	Heterozygous	0	37,0	37	99	0/0	Reference	CMAH,CMAH,CMAH,CMAH,CMAH	XM_011282051.3,NM_001244985.1,XR_002742113.1,XM_011282052.3,XM_019830061.2	+,+,+,+,+	-1,0,2,2,1,0,2,0,1,1,2,2,0,0,2,-1,-1,0,2,2,1,0,2,0,1,1,2,2,0,0,2,-1,-1,-1,-1,-1,-1,-1,-1,-1,-1,-1,-1,-1,-1,-1,-1,0,2,2,2,1,0,2,0,1,1,2,2,0,0,2,-1,0,2,2,1,0,2,0,1,1,2,2,0,0,2,-1	CMAH,CMAH,CMAH,CMAH,CMAH,CMAH,CMAH,CMAH,CMAH,CMAH	ENSFCAT00000057074,ENSFCAT00000083280,ENSFCAT00000078694,ENSFCAT00000075539,ENSFCAT00000082822,ENSFCAT00000086148,ENSFCAT00000002805,ENSFCAT00000083253,ENSFCAT00000082022,ENSFCAT00000054671	+,+,+,+,+,+,+,+,+,+	ensembl,ensembl,ensembl,ensembl,ensembl,ensembl,ensembl,ensembl,ensembl,ensembl	ENSFCAE00000423656,ENSFCAE00000423656,ENSFCAE00000480577,ENSFCAE00000453390,ENSFCAE00000453390,ENSFCAE00000453390,ENSFCAE00000380300,ENSFCAE00000391038,ENSFCAE00000479851,ENSFCAE00000391038	1,1,1,1,1,1,1,2,1,2	protein_coding,protein_coding,protein_coding,protein_coding,protein_coding,protein_coding,protein_coding,protein_coding,protein_coding,protein_coding	ENSFCAG00000002804,ENSFCAG00000002804,ENSFCAG00000002804,ENSFCAG00000002804,ENSFCAG00000002804,ENSFCAG00000002804,ENSFCAG00000002804,ENSFCAG00000002804,ENSFCAG00000002804,ENSFCAG00000002804	ensembl,ensembl,ensembl,ensembl,ensembl,ensembl,ensembl,ensembl,ensembl,ensembl	6,6,6,6,6,6,6,6,6,6	ENSFCAP00000048820,ENSFCAP00000053195,ENSFCAP00000052504,ENSFCAP00000056112,ENSFCAP00000051640,ENSFCAP00000052172,ENSFCAP00000002579,ENSFCAP00000062145,ENSFCAP00000054632,ENSFCAP00000049076	2,1,1,1,1,1,4,1,1,1	.,.,.,.,.,.,.,.,.,.	protein_coding,protein_coding,protein_coding,protein_coding,protein_coding,protein_coding,protein_coding,protein_coding,protein_coding,protein_coding	CMAH-201,CMAH-202,CMAH-203,CMAH-206,CMAH-205,CMAH-204,CMAH-207,CMAH-208,CMAH-209,CMAH-210	ensembl,ensembl,ensembl,ensembl,ensembl,ensembl,ensembl,ensembl,ensembl,ensembl	2,1,1,1,1,1,6,1,1,2	TRUE	CMAH_142G>A
B2:4938728	T/A	16	0.2	80	6	5	11	CMAH	missense_variant	Missense	ENSFCAT00000082022	ENSFCAT00000082022:c.481T>A	p.Tyr161Asn	ENSFCAT00000057074,ENSFCAT00000083280,ENSFCAT00000078694,ENSFCAT00000075539,ENSFCAT00000082822,ENSFCAT00000086148,ENSFCAT00000002805,ENSFCAT00000082022,ENSFCAT00000054671	4,4,4,4,3,4,3,2,3	21.4411,19.9346,15.3713,19.5402,17.3693,20.8772,15.8076,24.6154,19.1419	CMAH	missense_variant	Missense	XM_011282052.3	XM_011282052.3:c.358T>A	p.Tyr120Asn	XM_011282051.3,NM_001244985.1,XR_002742113.1,XM_011282052.3,XM_019830061.2	4,4,4,4,3	15.3713,15.3713,,19.5402,19.1419	0	37,0	37	99	0/0	Reference	0.386282	170107	277	99	0/1	Heterozygous	1	0,143	143	99	2020-01-01	Homozygous Variant	0	52,0	52	99	0/0	Reference	0	35,0	35	99	0/0	Reference	0	47,0	47	99	0/0	Reference	0.445714	97,78	175	99	0/1	Heterozygous	0	57,0	57	99	0/0	Reference	1	0,75	75	99	2020-01-01	Homozygous Variant	0.489362	48,46	94	99	0/1	Heterozygous	0	34,0	34	99	0/0	Reference	0	42,0	42	99	0/0	Reference	0	50,0	50	99	0/0	Reference	0	33,0	33	99	0/0	Reference	0	34,0	34	99	0/0	Reference	0	36,0	36	99	0/0	Reference	0	33,0	33	99	0/0	Reference	0	35,0	35	99	0/0	Reference	0	35,0	35	99	0/0	Reference	0	35,0	35	99	0/0	Reference	0	33,0	33	99	0/0	Reference	0	34,0	34	99	0/0	Reference	0	53,0	53	99	0/0	Reference	0	36,0	36	99	0/0	Reference	1	0,103	103	99	2020-01-01	Homozygous Variant	0	34,0	34	99	0/0	Reference	0	40,0	40	99	0/0	Reference	0	34,0	34	99	0/0	Reference	0	34,0	34	99	0/0	Reference	0	37,0	37	99	0/0	Reference	0.365217	73,42	115	99	0/1	Heterozygous	0.443548	69,55	124	99	0/1	Heterozygous	0	38,0	38	99	0/0	Reference	0	35,0	35	99	0/0	Reference	1	0,127	127	99	2020-01-01	Homozygous Variant	1	0,70	70	99	2020-01-01	Homozygous Variant	0	34,0	34	99	0/0	Reference	0	35,0	35	99	0/0	Reference	0.544643	51,61	112	99	0/1	Heterozygous	0	33,0	33	99	0/0	Reference	CMAH,CMAH,CMAH,CMAH,CMAH	XM_011282051.3,NM_001244985.1,XR_002742113.1,XM_011282052.3,XM_019830061.2	+,+,+,+,+	-1,0,2,2,1,0,2,0,1,1,2,2,0,0,2,-1,-1,0,2,2,1,0,2,0,1,1,2,2,0,0,2,-1,-1,-1,-1,-1,-1,-1,-1,-1,-1,-1,-1,-1,-1,-1,-1,0,2,2,2,1,0,2,0,1,1,2,2,0,0,2,-1,0,2,2,1,0,2,0,1,1,2,2,0,0,2,-1	CMAH,CMAH,CMAH,CMAH,CMAH,CMAH,CMAH,CMAH,CMAH	ENSFCAT00000057074,ENSFCAT00000083280,ENSFCAT00000078694,ENSFCAT00000075539,ENSFCAT00000082822,ENSFCAT00000086148,ENSFCAT00000002805,ENSFCAT00000082022,ENSFCAT00000054671	+,+,+,+,+,+,+,+,+	ensembl,ensembl,ensembl,ensembl,ensembl,ensembl,ensembl,ensembl,ensembl	ENSFCAE00000423656,ENSFCAE00000423656,ENSFCAE00000480577,ENSFCAE00000453390,ENSFCAE00000453390,ENSFCAE00000453390,ENSFCAE00000380300,ENSFCAE00000479851,ENSFCAE00000391038	1,1,1,1,1,1,1,1,2	protein_coding,protein_coding,protein_coding,protein_coding,protein_coding,protein_coding,protein_coding,protein_coding,protein_coding	ENSFCAG00000002804,ENSFCAG00000002804,ENSFCAG00000002804,ENSFCAG00000002804,ENSFCAG00000002804,ENSFCAG00000002804,ENSFCAG00000002804,ENSFCAG00000002804,ENSFCAG00000002804	ensembl,ensembl,ensembl,ensembl,ensembl,ensembl,ensembl,ensembl,ensembl	6,6,6,6,6,6,6,6,6	ENSFCAP00000048820,ENSFCAP00000053195,ENSFCAP00000052504,ENSFCAP00000056112,ENSFCAP00000051640,ENSFCAP00000052172,ENSFCAP00000002579,ENSFCAP00000054632,ENSFCAP00000049076	2,1,1,1,1,1,4,1,1	.,.,.,.,.,.,.,.,.	protein_coding,protein_coding,protein_coding,protein_coding,protein_coding,protein_coding,protein_coding,protein_coding,protein_coding	CMAH-201,CMAH-202,CMAH-203,CMAH-206,CMAH-205,CMAH-204,CMAH-207,CMAH-209,CMAH-210	ensembl,ensembl,ensembl,ensembl,ensembl,ensembl,ensembl,ensembl,ensembl	2,1,1,1,1,1,6,1,2	TRUE	CMAH_268T>A
B2:4985762	G/A	16	0.2	80	6	5	11	CMAH	missense_variant	Missense	ENSFCAT00000082022	ENSFCAT00000082022:c.1816G>A	p.Asp606Asn	ENSFCAT00000083280,ENSFCAT00000078694,ENSFCAT00000075539,ENSFCAT00000082822,ENSFCAT00000086148,ENSFCAT00000002805,ENSFCAT00000082022,ENSFCAT00000054671	14,14,14,13,13,13,12,13	92.6471,92.228,92.6108,92.4115,92.1053,92.268,93.0769,92.5743	CMAH	missense_variant	Missense	XM_011282052.3	XM_011282052.3:c.1693G>A	p.Asp565Asn	XM_011282051.3,NM_001244985.1,XR_002742113.1,XM_011282052.3,XM_019830061.2	14,14,15,14,13	92.228,92.228,,92.6108,92.5743	0	35,0	35	99	0/0	Reference	0.506944	142146	288	99	0/1	Heterozygous	1	0,127	127	99	2020-01-01	Homozygous Variant	0	68,0	68	99	0/0	Reference	0	33,0	33	99	0/0	Reference	0	41,0	41	99	0/0	Reference	0.385542	102,64	166	99	0/1	Heterozygous	0	56,0	56	99	0/0	Reference	1	0,86	86	99	2020-01-01	Homozygous Variant	0.419355	54,39	93	99	0/1	Heterozygous	0	47,0	47	99	0/0	Reference	0	40,0	40	99	0/0	Reference	0	36,0	36	99	0/0	Reference	0	36,0	36	99	0/0	Reference	0	37,0	37	99	0/0	Reference	0	39,0	39	99	0/0	Reference	0.476636	56,51	107	99	0/1	Heterozygous	0	35,0	35	99	0/0	Reference	0	35,0	35	99	0/0	Reference	0	37,0	37	99	0/0	Reference	0	42,0	42	99	0/0	Reference	0	37,0	37	99	0/0	Reference	0	35,0	35	99	0/0	Reference	0	38,0	38	99	0/0	Reference	1	0,95	95	99	2020-01-01	Homozygous Variant	0	36,0	36	99	0/0	Reference	0	37,0	37	99	0/0	Reference	0	34,0	34	99	0/0	Reference	0	35,0	35	99	0/0	Reference	0	33,0	33	99	0/0	Reference	0.392157	62,40	102	99	0/1	Heterozygous	0	33,0	33	99	0/0	Reference	0	42,0	42	99	0/0	Reference	0	35,0	35	99	0/0	Reference	1	0,93	93	99	2020-01-01	Homozygous Variant	1	0,109	109	99	2020-01-01	Homozygous Variant	0	43,0	43	99	0/0	Reference	0	37,0	37	99	0/0	Reference	0.521739	44,48	92	99	0/1	Heterozygous	0	45,0	45	99	0/0	Reference	CMAH,CMAH,CMAH,CMAH,CMAH	XM_011282051.3,NM_001244985.1,XR_002742113.1,XM_011282052.3,XM_019830061.2	+,+,+,+,+	-1,0,2,2,1,0,2,0,1,1,2,2,0,0,2,-1,-1,0,2,2,1,0,2,0,1,1,2,2,0,0,2,-1,-1,-1,-1,-1,-1,-1,-1,-1,-1,-1,-1,-1,-1,-1,-1,0,2,2,2,1,0,2,0,1,1,2,2,0,0,2,-1,0,2,2,1,0,2,0,1,1,2,2,0,0,2,-1	CMAH,CMAH,CMAH,CMAH,CMAH,CMAH,CMAH,CMAH	ENSFCAT00000083280,ENSFCAT00000078694,ENSFCAT00000075539,ENSFCAT00000082822,ENSFCAT00000086148,ENSFCAT00000002805,ENSFCAT00000082022,ENSFCAT00000054671	+,+,+,+,+,+,+,+	ensembl,ensembl,ensembl,ensembl,ensembl,ensembl,ensembl,ensembl	ENSFCAE00000423656,ENSFCAE00000480577,ENSFCAE00000453390,ENSFCAE00000453390,ENSFCAE00000453390,ENSFCAE00000380300,ENSFCAE00000479851,ENSFCAE00000391038	1,1,1,1,1,1,1,2	protein_coding,protein_coding,protein_coding,protein_coding,protein_coding,protein_coding,protein_coding,protein_coding	ENSFCAG00000002804,ENSFCAG00000002804,ENSFCAG00000002804,ENSFCAG00000002804,ENSFCAG00000002804,ENSFCAG00000002804,ENSFCAG00000002804,ENSFCAG00000002804	ensembl,ensembl,ensembl,ensembl,ensembl,ensembl,ensembl,ensembl	6,6,6,6,6,6,6,6	ENSFCAP00000053195,ENSFCAP00000052504,ENSFCAP00000056112,ENSFCAP00000051640,ENSFCAP00000052172,ENSFCAP00000002579,ENSFCAP00000054632,ENSFCAP00000049076	1,1,1,1,1,4,1,1	.,.,.,.,.,.,.,.	protein_coding,protein_coding,protein_coding,protein_coding,protein_coding,protein_coding,protein_coding,protein_coding	CMAH-202,CMAH-203,CMAH-206,CMAH-205,CMAH-204,CMAH-207,CMAH-209,CMAH-210	ensembl,ensembl,ensembl,ensembl,ensembl,ensembl,ensembl,ensembl	1,1,1,1,1,6,1,2	TRUE	CMAH_1603G>A
A1:96753891	G/A	30	0.375	80	16	7	23	LVRN	missense_variant	Missense	ENSFCAT00000021949	ENSFCAT00000021949:c.415G>A	p.Ala139Thr	ENSFCAT00000021949,ENSFCAT00000053795	1,1	13.9253,14.096	LVRN	missense_variant	Missense	XM_023254329.1	XM_023254329.1:c.415G>A	p.Ala139Thr	XM_023254329.1	1	13.8973	1	0,108	108	99	2020-01-01	Homozygous Variant	0	33,0	33	99	0/0	Reference	0	39,0	39	99	0/0	Reference	0.54321	148176	324	99	0/1	Heterozygous	1	0,109	109	99	2020-01-01	Homozygous Variant	0	34,0	34	99	0/0	Reference	0.529412	80,90	170	99	0/1	Heterozygous	1	0,256	256	99	2020-01-01	Homozygous Variant	0.526316	36,40	76	99	0/1	Heterozygous	0.37069	73,43	116	99	0/1	Heterozygous	0	38,0	38	99	0/0	Reference	0	37,0	37	99	0/0	Reference	1	0,105	105	99	2020-01-01	Homozygous Variant	0.575342	31,42	73	99	0/1	Heterozygous	1	0,60	60	99	2020-01-01	Homozygous Variant	0.589286	46,66	112	99	0/1	Heterozygous	0	35,0	35	99	0/0	Reference	0	41,0	41	99	0/0	Reference	0	44,0	44	99	0/0	Reference	0	49,0	49	99	0/0	Reference	0.44	56,44	100	99	0/1	Heterozygous	0.547619	57,69	126	99	0/1	Heterozygous	0.514286	51,54	105	99	0/1	Heterozygous	0	44,0	44	99	0/0	Reference	0	42,0	42	99	0/0	Reference	0	34,0	34	99	0/0	Reference	0.424658	42,31	73	99	0/1	Heterozygous	0	39,0	39	99	0/0	Reference	0.6	26,39	65	99	0/1	Heterozygous	0.535714	39,45	84	99	0/1	Heterozygous	0.604167	38,58	96	99	0/1	Heterozygous	0	44,0	44	99	0/0	Reference	0.981132	1,52	53	99	2020-01-01	Homozygous Variant	1	0,75	75	99	2020-01-01	Homozygous Variant	0	38,0	38	99	0/0	Reference	0.545455	30,36	66	99	0/1	Heterozygous	0	48,0	48	99	0/0	Reference	0.488095	43,41	84	99	0/1	Heterozygous	0.511278	65,68	133	99	0/1	Heterozygous	0	47,0	47	99	0/0	Reference	LVRN	XM_023254329.1	+	0,2,1,0,1,0,0,0,0,0,2,1,0,2,0,2,2,2,2,0	LVRN,LVRN	ENSFCAT00000021949,ENSFCAT00000053795	+,+	ensembl,ensembl	ENSFCAE00000300335,ENSFCAE00000431906	3,2	protein_coding,protein_coding	ENSFCAG00000029766,ENSFCAG00000029766	ensembl,ensembl	4,4	ENSFCAP00000025388,ENSFCAP00000043700	4,2	.,.	protein_coding,protein_coding	LVRN-201,LVRN-202	ensembl,ensembl	4,2	TRUE	LVRN_415G>A
B1:142165952	TA/GA/T	26,3	0.325,0.0375	80	12	8	20	CFAP299,FGF5	frameshift_variant	LoF	ENSFCAT00000032110,ENSFCAT00000071599	ENSFCAT00000032110:c.-25+19688_-25+19689delinsTC,ENSFCAT00000071599:c.527_528delinsTC	,p.Leu176Phe	ENSFCAT00000032110,ENSFCAT00000030948,ENSFCAT00000057064,ENSFCAT00000071599,ENSFCAT00000032110,ENSFCAT00000030948,ENSFCAT00000057064,ENSFCAT00000071599	1,3,2,4,1,3,2,4	,58.1796,98.9286,62.8435,,58.1796,98.9286,62.8435	FGF5	frameshift_variant	LoF	XM_019828138.2	XM_019828138.2:c.527_528delinsTC	p.Leu176Phe	XM_019828138.2,XM_006931032.3,NM_001114546.1,XM_019828138.2,XM_006931032.3,NM_001114546.1	4,2,3,4,2,3	62.8435,97.619,58.1796,62.8435,97.619,58.1796	0,0	33,0,0	33	99	0/0	Reference	0,0	52,0,0	52	99	0/0	Reference	1,0	0,166,0	166	99	2020-01-01	Homozygous Variant	0,0	61,0,0	61	99	0/0	Reference	0,0	44,0,0	44	99	0/0	Reference	1,0	0,194,0	194	99	2020-01-01	Homozygous Variant	0.409326,0	114,79,0	193	99	0/1	Heterozygous	0.476923,0	136,124,0	260	99	0/1	Heterozygous	0,0	91,0,0	91	99	0/0	Reference	0.50625,0	79,81,0	160	99	0/1	Heterozygous	0.47973,0	77,71,0	148	99	0/1	Heterozygous	0.563536,0.436464	0,102,79	181	99	2020-01-02	Heterozygous	0,0	43,0,0	43	99	0/0	Reference	0,0	41,0,0	41	99	0/0	Reference	0,0	45,0,0	45	99	0/0	Reference	0,0	42,0,0	42	99	0/0	Reference	0.460432,0	75,64,0	139	99	0/1	Heterozygous	0.518135,0	93,100,0	193	99	0/1	Heterozygous	0.510638,0	69,72,0	141	99	0/1	Heterozygous	0,0.413462	61,0,43	104	99	0/2	Heterozygous	0,0	45,0,0	45	99	0/0	Reference	0.994898,0	1,195,0	196	99	2020-01-01	Homozygous Variant	0,0	53,0,0	53	99	0/0	Reference	1,0	0,96,0	96	99	2020-01-01	Homozygous Variant	1,0	0,141,0	141	99	2020-01-01	Homozygous Variant	0,0	34,0,0	34	99	0/0	Reference	0.461538,0	77,66,0	143	99	0/1	Heterozygous	0,0.514286	51,0,54	105	99	0/2	Heterozygous	0,0	43,0,0	43	99	0/0	Reference	0,0	36,0,0	36	99	0/0	Reference	0,0	40,0,0	40	99	0/0	Reference	0,0	42,0,0	42	99	0/0	Reference	0,0	38,0,0	38	99	0/0	Reference	0,0	41,0,0	41	99	0/0	Reference	1,0	0,128,0	128	99	2020-01-01	Homozygous Variant	0.463918,0	52,45,0	97	99	0/1	Heterozygous	0,0	44,0,0	44	99	0/0	Reference	0,0	40,0,0	40	99	0/0	Reference	1,0	0,137,0	137	99	2020-01-01	Homozygous Variant	1,0	0,104,0	104	99	2020-01-01	Homozygous Variant	FGF5,FGF5,FGF5,FGF5,FGF5,FGF5	XM_019828138.2,XM_006931032.3,NM_001114546.1,XM_019828138.2,XM_006931032.3,NM_001114546.1	-,-,-,-,-,-	2,0,1,0,1,0,0,1,0,2,0,1,0,1,0,0,1,0	CFAP299,FGF5,FGF5,FGF5,CFAP299,FGF5,FGF5,FGF5	ENSFCAT00000032110,ENSFCAT00000030948,ENSFCAT00000057064,ENSFCAT00000071599,ENSFCAT00000032110,ENSFCAT00000030948,ENSFCAT00000057064,ENSFCAT00000071599	-,-,-,-,-,-,-,-	ensembl,ensembl,ensembl,ensembl,ensembl,ensembl,ensembl,ensembl	ENSFCAE00000275876,ENSFCAE00000358906,ENSFCAE00000386661,ENSFCAE00000358906,ENSFCAE00000275876,ENSFCAE00000358906,ENSFCAE00000386661,ENSFCAE00000358906	3,1,1,1,3,1,1,1	protein_coding,protein_coding,protein_coding,protein_coding,protein_coding,protein_coding,protein_coding,protein_coding	ENSFCAG00000027644,ENSFCAG00000029635,ENSFCAG00000029635,ENSFCAG00000029635,ENSFCAG00000027644,ENSFCAG00000029635,ENSFCAG00000029635,ENSFCAG00000029635	ensembl,ensembl,ensembl,ensembl,ensembl,ensembl,ensembl,ensembl	4,4,4,4,4,4,4,4	ENSFCAP00000019097,ENSFCAP00000023379,ENSFCAP00000045130,ENSFCAP00000058682,ENSFCAP00000019097,ENSFCAP00000023379,ENSFCAP00000045130,ENSFCAP00000058682	3,1,1,1,3,1,1,1	.,.,.,.,.,.,.,.	protein_coding,protein_coding,protein_coding,protein_coding,protein_coding,protein_coding,protein_coding,protein_coding	CFAP299-201,FGF5-201,FGF5-202,FGF5-203,CFAP299-201,FGF5-201,FGF5-202,FGF5-203	ensembl,ensembl,ensembl,ensembl,ensembl,ensembl,ensembl,ensembl	4,3,2,1,4,3,2,1	TRUE	FGF5_475,FGF5_474
C1:219396820	T/-	34	0.425	80	16	9	25	MLPH	frameshift_variant	LoF	ENSFCAT00000039067	ENSFCAT00000039067:c.83delT	p.Leu28Argfs*12	ENSFCAT00000039067,ENSFCAT00000012725,ENSFCAT00000075413,ENSFCAT00000076332	1,1,1,1	4.68839,4.79532,5.70633,6.00733	MLPH	frameshift_variant	LoF	XM_023257818.1	XM_023257818.1:c.83delT	p.Leu28Argfs*12	XM_023257818.1,XM_023257819.1,NM_001079655.1	2,2,1	4.68839,4.79532,4.79532	0	52,0	52	99	0/0	Reference	0	38,0	38	99	0/0	Reference	0.412371	114,80	194	99	0/1	Heterozygous	0	97,0	97	99	0/0	Reference	0.405941	60,41	101	99	0/1	Heterozygous	0	82,0	82	99	0/0	Reference	0.454545	102,85	187	99	0/1	Heterozygous	0.48318	169158	327	99	0/1	Heterozygous	0.595506	36,53	89	99	0/1	Heterozygous	0	37,0	37	99	0/0	Reference	0	36,0	36	99	0/0	Reference	0.533708	83,95	178	99	0/1	Heterozygous	0	42,0	42	99	0/0	Reference	0.457831	45,38	83	99	0/1	Heterozygous	0.396825	76,50	126	99	0/1	Heterozygous	0.58	42,58	100	99	0/1	Heterozygous	0	33,0	33	99	0/0	Reference	0	60,0	60	99	0/0	Reference	0.482143	58,54	112	99	0/1	Heterozygous	0.446429	62,50	112	99	0/1	Heterozygous	0	36,0	36	99	0/0	Reference	1	0,193	193	99	2020-01-01	Homozygous Variant	0	36,0	36	99	0/0	Reference	1	0,86	86	99	2020-01-01	Homozygous Variant	0.494048	85,83	168	99	0/1	Heterozygous	0	35,0	35	99	0/0	Reference	0	45,0	45	99	0/0	Reference	0	39,0	39	99	0/0	Reference	1	0,69	69	99	2020-01-01	Homozygous Variant	0.557252	58,73	131	99	0/1	Heterozygous	1	0,108	108	99	2020-01-01	Homozygous Variant	0.975904	2,81	83	99	2020-01-01	Homozygous Variant	0.483146	46,43	89	99	0/1	Heterozygous	0	88,0	88	99	0/0	Reference	1	0,128	128	99	2020-01-01	Homozygous Variant	1	0,68	68	99	2020-01-01	Homozygous Variant	0.442748	73,58	131	99	0/1	Heterozygous	0.346939	64,34	98	99	0/1	Heterozygous	0.981651	2107	109	99	2020-01-01	Homozygous Variant	1	0,109	109	99	2020-01-01	Homozygous Variant	MLPH,MLPH,MLPH	XM_023257818.1,XM_023257819.1,NM_001079655.1	+,+,+	-1,0,2,2,1,1,0,0,1,0,0,0,0,0,1,0,-1,0,2,2,1,0,0,1,0,0,0,0,0,1,0,0,2,2,1,0,0,1,0,0,0,0,0,1,0	MLPH,MLPH,MLPH,MLPH	ENSFCAT00000039067,ENSFCAT00000012725,ENSFCAT00000075413,ENSFCAT00000076332	+,+,+,+	ensembl,ensembl,ensembl,ensembl	ENSFCAE00000129090,ENSFCAE00000129090,ENSFCAE00000129090,ENSFCAE00000129090	3,3,3,3	protein_coding,protein_coding,protein_coding,protein_coding	ENSFCAG00000012722,ENSFCAG00000012722,ENSFCAG00000012722,ENSFCAG00000012722	ensembl,ensembl,ensembl,ensembl	6,6,6,6	ENSFCAP00000036860,ENSFCAP00000011795,ENSFCAP00000055196,ENSFCAP00000061887	1,5,1,1	.,.,.,.	protein_coding,protein_coding,protein_coding,protein_coding	MLPH-201,MLPH-202,MLPH-203,MLPH-204	ensembl,ensembl,ensembl,ensembl	3,6,1,1	TRUE	MLPH_83
B4:134879117	G/T/A	37,3	0.4625,0.0375	80	17	11	28	APOBEC3Z3	missense_variant	Missense	ENSFCAT00000077223	ENSFCAT00000077223:c.193G>T	p.Ala65Ser	ENSFCAT00000077223,ENSFCAT00000005252,ENSFCAT00000048019,ENSFCAT00000077223,ENSFCAT00000005252,ENSFCAT00000048019	2,2,2,2,2,2	20,26.3374,23.6162,20,26.3374,23.6162	APOBEC3Z3	missense_variant	Missense	NM_001112710.3	NM_001112710.3:c.193G>T	p.Ala65Ser	NM_001112710.3,NM_001112710.3	2,2	32.9897,32.9897	1,0	0,77,0	77	99	2020-01-01	Homozygous Variant	0.421687,0	144,105,0	249	99	0/1	Heterozygous	0,0	33,0,0	33	99	0/0	Reference	0,0	50,0,0	50	99	0/0	Reference	1,0	0,92,0	92	99	2020-01-01	Homozygous Variant	1,0	0,133,0	133	99	2020-01-01	Homozygous Variant	0.489474,0	97,93,0	190	99	0/1	Heterozygous	1,0	0,211,0	211	99	2020-01-01	Homozygous Variant	0.435484,0	35,27,0	62	99	0/1	Heterozygous	0.596491,0	23,34,0	57	99	0/1	Heterozygous	0,0	43,0,0	43	99	0/0	Reference	0,0	34,0,0	34	99	0/0	Reference	0,0	42,0,0	42	99	0/0	Reference	1,0	0,69,0	69	99	2020-01-01	Homozygous Variant	0,0	33,0,0	33	99	0/0	Reference	0.395349,0	52,34,0	86	99	0/1	Heterozygous	0,0.401639	73,0,49	122	99	0/2	Heterozygous	0.57,0.43	0,57,43	100	99	2020-01-02	Heterozygous	0,0	34,0,0	34	99	0/0	Reference	0.550459,0	49,60,0	109	99	0/1	Heterozygous	0.4,0	72,48,0	120	99	0/1	Heterozygous	0.466667,0	72,63,0	135	99	0/1	Heterozygous	1,0	0,62,0	62	99	2020-01-01	Homozygous Variant	0,0	33,0,0	33	99	0/0	Reference	0,0	33,0,0	33	99	0/0	Reference	1,0	0,87,0	87	99	2020-01-01	Homozygous Variant	0,0	33,0,0	33	99	0/0	Reference	0,0.416667	63,0,45	108	99	0/2	Heterozygous	0,0	34,0,0	34	99	0/0	Reference	0,0	42,0,0	42	99	0/0	Reference	0.482456,0	59,55,0	114	99	0/1	Heterozygous	0.4,0	39,26,0	65	99	0/1	Heterozygous	1,0	0,81,0	81	99	2020-01-01	Homozygous Variant	1,0	0,73,0	73	99	2020-01-01	Homozygous Variant	0.384615,0	72,45,0	117	99	0/1	Heterozygous	0.453608,0	53,44,0	97	99	0/1	Heterozygous	1,0	0,79,0	79	99	2020-01-01	Homozygous Variant	1,0	0,78,0	78	99	2020-01-01	Homozygous Variant	0.460526,0	41,35,0	76	99	0/1	Heterozygous	0.419355,0	54,39,0	93	99	0/1	Heterozygous	APOBEC3Z3,APOBEC3Z3	NM_001112710.3,NM_001112710.3	+,+	0,0,1,0,0,0,1,0	APOBEC3Z3,APOBEC3Z3,APOBEC3Z3,APOBEC3Z3,APOBEC3Z3,APOBEC3Z3	ENSFCAT00000077223,ENSFCAT00000005252,ENSFCAT00000048019,ENSFCAT00000077223,ENSFCAT00000005252,ENSFCAT00000048019	+,+,+,+,+,+	ensembl,ensembl,ensembl,ensembl,ensembl,ensembl	ENSFCAE00000287513,ENSFCAE00000287513,ENSFCAE00000287513,ENSFCAE00000287513,ENSFCAE00000287513,ENSFCAE00000287513	2,2,2,2,2,2	protein_coding,protein_coding,protein_coding,protein_coding,protein_coding,protein_coding	ENSFCAG00000005251,ENSFCAG00000005251,ENSFCAG00000005251,ENSFCAG00000005251,ENSFCAG00000005251,ENSFCAG00000005251	ensembl,ensembl,ensembl,ensembl,ensembl,ensembl	5,5,5,5,5,5	ENSFCAP00000059112,ENSFCAP00000004867,ENSFCAP00000034880,ENSFCAP00000059112,ENSFCAP00000004867,ENSFCAP00000034880	1,3,2,1,3,2	.,.,.,.,.,.	protein_coding,protein_coding,protein_coding,protein_coding,protein_coding,protein_coding	APOBEC3Z3-201,APOBEC3Z3-202,APOBEC3Z3-203,APOBEC3Z3-201,APOBEC3Z3-202,APOBEC3Z3-203	ensembl,ensembl,ensembl,ensembl,ensembl,ensembl	1,5,3,1,5,3	TRUE	APOBEC3
A1:96813484	A/G	47	0.5875	80	19	14	33	LVRN	splice_acceptor_variant	LoF	ENSFCAT00000021949	ENSFCAT00000021949:c.2517+2A>G		ENSFCAT00000021949,ENSFCAT00000053795	18,19	,	LVRN	missense_variant	Missense	XM_023254329.1	XM_023254329.1:c.2522A>G	p.Ter841Trp	XM_023254329.1	17	84.6257	1	0,98	98	99	2020-01-01	Homozygous Variant	0.502222	112113	225	99	0/1	Heterozygous	0	40,0	40	99	0/0	Reference	0.444444	100,80	180	99	0/1	Heterozygous	1	0,56	56	99	2020-01-01	Homozygous Variant	0	40,0	40	99	0/0	Reference	0.422222	78,57	135	99	0/1	Heterozygous	1	0,145	145	99	2020-01-01	Homozygous Variant	0.578947	24,33	57	99	0/1	Heterozygous	0.561404	50,64	114	99	0/1	Heterozygous	0	42,0	42	99	0/0	Reference	1	0,65	65	99	2020-01-01	Homozygous Variant	1	0,88	88	99	2020-01-01	Homozygous Variant	0.407407	32,22	54	99	0/1	Heterozygous	1	0,59	59	99	2020-01-01	Homozygous Variant	1	0,99	99	99	2020-01-01	Homozygous Variant	0.364706	54,31	85	99	0/1	Heterozygous	0.453125	35,29	64	99	0/1	Heterozygous	0.535354	46,53	99	99	0/1	Heterozygous	0.490566	27,26	53	99	0/1	Heterozygous	0.516854	43,46	89	99	0/1	Heterozygous	0.5	51,51	102	99	0/1	Heterozygous	1	0,43	43	99	2020-01-01	Homozygous Variant	1	0,65	65	99	2020-01-01	Homozygous Variant	0	40,0	40	99	0/0	Reference	0.428571	52,39	91	99	0/1	Heterozygous	1	0,89	89	99	2020-01-01	Homozygous Variant	0	50,0	50	99	0/0	Reference	0.492063	32,31	63	99	0/1	Heterozygous	0.626263	37,62	99	99	0/1	Heterozygous	0.594203	28,41	69	99	0/1	Heterozygous	0	38,0	38	99	0/0	Reference	1	0,61	61	99	2020-01-01	Homozygous Variant	1	0,68	68	99	2020-01-01	Homozygous Variant	0.55814	38,48	86	99	0/1	Heterozygous	1	0,63	63	99	2020-01-01	Homozygous Variant	0	43,0	43	99	0/0	Reference	0.473684	20,18	38	99	0/1	Heterozygous	1	0,87	87	99	2020-01-01	Homozygous Variant	0.553846	29,36	65	99	0/1	Heterozygous	LVRN	XM_023254329.1	+	0,2,1,0,1,0,0,0,0,0,2,1,0,2,0,2,2,2,2,0	LVRN,LVRN	ENSFCAT00000021949,ENSFCAT00000053795	+,+	ensembl,ensembl	ENSFCAE00000300335,ENSFCAE00000431906	3,2	protein_coding,protein_coding	ENSFCAG00000029766,ENSFCAG00000029766	ensembl,ensembl	4,4	ENSFCAP00000025388,ENSFCAP00000043700	4,2	.,.	protein_coding,protein_coding	LVRN-201,LVRN-202	ensembl,ensembl	4,2	TRUE	LVRN_2522G>A
A3:25086566	TG/-	47	0.5875	80	17	15	32	AHCY,ASIP	frameshift_variant	LoF	ENSFCAT00000007303,ENSFCAT00000036149	ENSFCAT00000007303:c.1232-552_1232-551delTG,ENSFCAT00000036149:c.264_265delCA	,p.Met89Glufs*59	ENSFCAT00000007303,ENSFCAT00000036149	11,3	,47.9053	ASIP	frameshift_variant	LoF	XM_019826162.2	XM_019826162.2:c.264_265delCA	p.Met89Glufs*59	XM_019826162.2,XM_019826165.2,XM_006929783.3,NM_001009190.1	3,2,2,1	47.9053,29.902,29.902,29.902	0.56044	40,51	91	99	0/1	Heterozygous	0.413284	159112	271	99	0/1	Heterozygous	0.475	63,57	120	99	0/1	Heterozygous	0.455598	141118	259	99	0/1	Heterozygous	0.567568	32,42	74	99	0/1	Heterozygous	1	0,149	149	99	2020-01-01	Homozygous Variant	1	0,173	173	99	2020-01-01	Homozygous Variant	1	0,251	251	99	2020-01-01	Homozygous Variant	0.541176	39,46	85	99	0/1	Heterozygous	0.495495	56,55	111	99	0/1	Heterozygous	0	34,0	34	99	0/0	Reference	0.377358	99,60	159	99	0/1	Heterozygous	1	0,136	136	99	2020-01-01	Homozygous Variant	1	0,74	74	99	2020-01-01	Homozygous Variant	1	0,81	81	99	2020-01-01	Homozygous Variant	1	0,109	109	99	2020-01-01	Homozygous Variant	0.39	61,39	100	99	0/1	Heterozygous	1	0,117	117	99	2020-01-01	Homozygous Variant	0	33,0	33	99	0/0	Reference	0.429825	65,49	114	99	0/1	Heterozygous	1	0,110	110	99	2020-01-01	Homozygous Variant	0.48503	86,81	167	99	0/1	Heterozygous	0	43,0	43	99	0/0	Reference	0	35,0	35	99	0/0	Reference	1	0,105	105	99	2020-01-01	Homozygous Variant	0	34,0	34	99	0/0	Reference	1	0,110	110	99	2020-01-01	Homozygous Variant	1	0,81	81	99	2020-01-01	Homozygous Variant	0.39726	44,29	73	99	0/1	Heterozygous	0.557522	50,63	113	99	0/1	Heterozygous	0.504951	50,51	101	99	0/1	Heterozygous	0	33,0	33	99	0/0	Reference	0	33,0	33	99	0/0	Reference	0	34,0	34	99	0/0	Reference	0.421053	55,40	95	99	0/1	Heterozygous	1	0,89	89	99	2020-01-01	Homozygous Variant	0.404959	72,49	121	99	0/1	Heterozygous	0.513158	37,39	76	99	0/1	Heterozygous	1	0,87	87	99	2020-01-01	Homozygous Variant	1	0,95	95	99	2020-01-01	Homozygous Variant	ASIP,ASIP,ASIP,ASIP	XM_019826162.2,XM_019826165.2,XM_006929783.3,NM_001009190.1	-,-,-,-	0,1,2,0,0,0,1,0,-1,0,1,0,-1,0,1,0	AHCY,ASIP	ENSFCAT00000007303,ENSFCAT00000036149	+,-	ensembl,ensembl	ENSFCAE00000338351,ENSFCAE00000354319	2,2	protein_coding,protein_coding	ENSFCAG00000007301,ENSFCAG00000011037	ensembl,ensembl	6,5	ENSFCAP00000006770,ENSFCAP00000032069	5,1	.,.	protein_coding,protein_coding	AHCY-202,ASIP-201	ensembl,ensembl	6,3	TRUE	ASIP_264_265delCA
D4:40069161	T/C	78	0.975	80	2	38	40	TYRP1	splice_region_variant	Other	ENSFCAT00000018355	ENSFCAT00000018355:c.295+3T>C		ENSFCAT00000018355	1		TYRP1	missense_variant	Missense	NM_001042560.2	NM_001042560.2:c.298T>C	p.Ter100Arg	NM_001042560.2	1	18.4015	1	0,126	126	99	2020-01-01	Homozygous Variant	1	0,311	311	99	2020-01-01	Homozygous Variant	1	0,182	182	99	2020-01-01	Homozygous Variant	1	0,332	332	99	2020-01-01	Homozygous Variant	1	0,117	117	99	2020-01-01	Homozygous Variant	0.54902	92112	204	99	0/1	Heterozygous	1	0,213	213	99	2020-01-01	Homozygous Variant	1	0,250	250	99	2020-01-01	Homozygous Variant	1	0,83	83	99	2020-01-01	Homozygous Variant	1	0,94	94	99	2020-01-01	Homozygous Variant	1	0,165	165	99	2020-01-01	Homozygous Variant	1	0,182	182	99	2020-01-01	Homozygous Variant	1	0,141	141	99	2020-01-01	Homozygous Variant	1	0,108	108	99	2020-01-01	Homozygous Variant	1	0,109	109	99	2020-01-01	Homozygous Variant	1	0,128	128	99	2020-01-01	Homozygous Variant	1	0,116	116	99	2020-01-01	Homozygous Variant	1	0,124	124	99	2020-01-01	Homozygous Variant	1	0,134	134	99	2020-01-01	Homozygous Variant	1	0,88	88	99	2020-01-01	Homozygous Variant	1	0,139	139	99	2020-01-01	Homozygous Variant	1	0,156	156	99	2020-01-01	Homozygous Variant	1	0,93	93	99	2020-01-01	Homozygous Variant	1	0,103	103	99	2020-01-01	Homozygous Variant	1	0,117	117	99	2020-01-01	Homozygous Variant	1	0,105	105	99	2020-01-01	Homozygous Variant	1	0,132	132	99	2020-01-01	Homozygous Variant	1	0,101	101	99	2020-01-01	Homozygous Variant	1	0,90	90	99	2020-01-01	Homozygous Variant	1	0,100	100	99	2020-01-01	Homozygous Variant	1	0,129	129	99	2020-01-01	Homozygous Variant	1	0,114	114	99	2020-01-01	Homozygous Variant	1	0,87	87	99	2020-01-01	Homozygous Variant	0.494118	43,42	85	99	0/1	Heterozygous	1	0,101	101	99	2020-01-01	Homozygous Variant	1	0,105	105	99	2020-01-01	Homozygous Variant	1	0,122	122	99	2020-01-01	Homozygous Variant	1	0,84	84	99	2020-01-01	Homozygous Variant	1	0,125	127	99	2020-01-01	Homozygous Variant	1	0,166	166	99	2020-01-01	Homozygous Variant	TYRP1	NM_001042560.2	+	0,1,0,1,1,1,1	TYRP1	ENSFCAT00000018355	+	ensembl	ENSFCAE00000316272	3	protein_coding	ENSFCAG00000019011	ensembl	5	ENSFCAP00000016333	5	.	protein_coding	TYRP1-201	ensembl	5	TRUE	TYRP1_C298T
B4:112522818	C/A	79	0.9875	80	1	39	40	CEP290	intron_variant	Other	ENSFCAT00000032348	ENSFCAT00000032348:c.6966+9G>T		ENSFCAT00000032348,ENSFCAT00000076027	50,47	,	CEP290	splice_region_variant	Other	XM_023256243.1	XM_023256243.1:c.7584+9G>T		XM_023256243.1,XM_023256245.1,XM_023256244.1,NM_001101658.1,XR_002743605.1,XR_002743604.1	51,51,50,50,51,51	,,,,,	1	0,61	61	99	2020-01-01	Homozygous Variant	1	0,159	159	99	2020-01-01	Homozygous Variant	1	0,95	95	99	2020-01-01	Homozygous Variant	1	0,177	177	99	2020-01-01	Homozygous Variant	1	0,76	76	99	2020-01-01	Homozygous Variant	1	0,89	89	99	2020-01-01	Homozygous Variant	1	0,104	104	99	2020-01-01	Homozygous Variant	1	0,186	186	99	2020-01-01	Homozygous Variant	1	0,66	66	99	2020-01-01	Homozygous Variant	1	0,86	86	99	2020-01-01	Homozygous Variant	1	0,106	106	99	2020-01-01	Homozygous Variant	1	0,61	61	99	2020-01-01	Homozygous Variant	1	0,118	118	99	2020-01-01	Homozygous Variant	1	0,72	72	99	2020-01-01	Homozygous Variant	1	0,66	66	99	2020-01-01	Homozygous Variant	0.513761	53,56	109	99	0/1	Heterozygous	1	0,85	85	99	2020-01-01	Homozygous Variant	1	0,77	77	99	2020-01-01	Homozygous Variant	1	0,92	92	99	2020-01-01	Homozygous Variant	1	0,53	53	99	2020-01-01	Homozygous Variant	1	0,109	109	99	2020-01-01	Homozygous Variant	1	0,130	130	99	2020-01-01	Homozygous Variant	1	0,48	48	99	2020-01-01	Homozygous Variant	1	0,81	81	99	2020-01-01	Homozygous Variant	1	0,109	109	99	2020-01-01	Homozygous Variant	1	0,94	94	99	2020-01-01	Homozygous Variant	1	0,98	98	99	2020-01-01	Homozygous Variant	1	0,81	81	99	2020-01-01	Homozygous Variant	1	0,60	60	99	2020-01-01	Homozygous Variant	1	0,70	70	99	2020-01-01	Homozygous Variant	1	0,79	79	99	2020-01-01	Homozygous Variant	1	0,82	82	99	2020-01-01	Homozygous Variant	1	0,65	65	99	2020-01-01	Homozygous Variant	1	0,77	77	99	2020-01-01	Homozygous Variant	1	0,84	84	99	2020-01-01	Homozygous Variant	1	0,85	85	99	2020-01-01	Homozygous Variant	1	0,64	64	99	2020-01-01	Homozygous Variant	1	0,37	37	99	2020-01-01	Homozygous Variant	1	0,61	61	99	2020-01-01	Homozygous Variant	1	0,58	58	99	2020-01-01	Homozygous Variant	CEP290,CEP290,CEP290,CEP290,CEP290,CEP290	XM_023256243.1,XM_023256245.1,XM_023256244.1,NM_001101658.1,XR_002743605.1,XR_002743604.1	-,-,-,-,-,-	0,1,2,0,2,0,0,0,0,0,0,2,2,0,0,0,0,2,0,0,0,0,0,0,0,2,0,1,0,0,0,2,0,0,0,1,0,1,0,1,0,1,0,0,0,0,0,0,0,0,1,0,0,0,-1,0,1,2,0,2,0,0,0,0,0,0,2,2,0,0,0,0,2,0,0,0,0,0,0,0,2,0,1,0,0,0,2,0,0,0,1,0,1,0,1,0,1,0,0,0,0,0,0,0,0,1,0,0,0,-1,0,1,2,0,2,0,0,0,0,0,0,2,2,0,0,0,0,2,0,0,0,0,0,0,0,2,0,1,0,0,0,2,0,0,0,1,0,1,0,1,0,1,0,0,0,0,0,0,0,1,0,0,0,-1,0,1,2,0,2,0,0,0,0,0,2,2,0,0,0,0,2,0,0,0,0,0,0,0,2,0,1,0,0,0,2,0,0,0,1,0,1,0,1,0,1,0,0,0,0,0,0,0,0,1,0,0,0,-1,-1,-1,-1,-1,-1,-1,-1,-1,-1,-1,-1,-1,-1,-1,-1,-1,-1,-1,-1,-1,-1,-1,-1,-1,-1,-1,-1,-1,-1,-1,-1,-1,-1,-1,-1,-1,-1,-1,-1,-1,-1,-1,-1,-1,-1,-1,-1,-1,-1,-1,-1,-1,-1,-1,-1,-1,-1,-1,-1,-1,-1,-1,-1,-1,-1,-1,-1,-1,-1,-1,-1,-1,-1,-1,-1,-1,-1,-1,-1,-1,-1,-1,-1,-1,-1,-1,-1,-1,-1,-1,-1,-1,-1,-1,-1,-1,-1,-1,-1,-1,-1,-1,-1,-1,-1,-1	CEP290,CEP290	ENSFCAT00000032348,ENSFCAT00000076027	-,-	ensembl,ensembl	ENSFCAE00000398881,ENSFCAE00000398881	1,1	protein_coding,protein_coding	ENSFCAG00000028019,ENSFCAG00000028019	ensembl,ensembl	4,4	ENSFCAP00000022016,ENSFCAP00000054626	4,1	.,.	protein_coding,protein_coding	CEP290-201,CEP290-202	ensembl,ensembl	4,1	TRUE	CEP290_IVS50+9T>G
Highlighted blue indicates position of disease causal variant needs to be verified from literature.
Highlighted yellow are homozygous or heterozygous disease/trait associated variants that were unexpected in the dataset.
APOBEC variants associated with FIV resistance - requires two nucleotide changes to alter the alanine to an isoleucine.
Green highlight are the 3 cats with both APOBEC variants need for the alanine to isoleucine missense.
